# SingleM and Sandpiper: Robust microbial taxonomic profiles from metagenomic data

**DOI:** 10.1101/2024.01.30.578060

**Authors:** Ben J. Woodcroft, Samuel T. N. Aroney, Rossen Zhao, Mitchell Cunningham, Joshua A. M. Mitchell, Linda Blackall, Gene W. Tyson

## Abstract

Determining the taxonomy and relative abundance of microorganisms in metagenomic data is a foundational problem in microbial ecology. To address the limitations of existing approaches, we developed ‘SingleM’, which estimates community composition using conserved regions within universal marker genes. SingleM accurately profiles complex communities of known microbial species, and is the only tool that detects species without genomic representation, even those representing novel phyla. Given SingleM’s computational efficiency, we applied it to 248,559 publicly available metagenomes and show that the vast majority of samples from marine, freshwater, sediment and soil environments are dominated by novel species lacking genomic representation (median relative abundance 75.0%). SingleM also provides a way to identify metagenomes for the recovery of novel metagenome-assembled genomes from lineages of interest, and can incorporate user-recovered genomes into its reference database to improve profiling resolution. Quantifying the full diversity of Bacteria and Archaea in metagenomic data shows that microbial genome databases are far from saturated.

## Supplementary Data for "SingleM and Sandpiper: Robust microbial taxonomic profiles from metagenomic data"

### Sheet: 1 - SymbiontGenomes
Name	NCBI Accession	GTDB representative	Size (bp)	GC%	Number markers matching SingleM windows (using translation table 11)	Num markers for domain	% of domain markers found	Translation table
Hodgkinia cicadicola	GCA_000021505.1	Undefined (Failed Quality Check)	143795	0.583852	19	35	0.542857	4
Zinderia insecticola	GCA_000147015.1	GCA_000147015.1	208564	0.135388	23	35	0.657143	4
Carsonella ruddii	GCF_000010365.1	Undefined (Failed Quality Check)	159662	0.165644	19	35	0.542857	11
Sulcia muelleri	GCF_003214255.1	GCF_003214255.1	273706	0.226404	28	35	0.8	11
Tremblaya princeps	GCF_900080145.1	Undefined (Failed Quality Check)	137475	0.58271	21	35	0.6	11
Nasuia deltocephalinicola	GCF_000442605.1	Undefined (Failed Quality Check)	112091	0.171291	20	35	0.571429	4

### Sheet: 2 - Known Species Benchmark res
tool	rank	Bray-Curtis distance	Completeness	F1 score	False negatives	False positives	Jaccard index	L1 norm error	Purity	Shannon diversity	Shannon equitability	Sum of abundances	Taxon counts	True positives	Unweighted UniFrac (CAMI)	Unweighted UniFrac error	Weighted UniFrac (CAMI)	Weighted UniFrac error
MetaPhlAn	species	0.272341	0.730634	0.807657	166.7	48.6	0.677389	0.544655	0.902854	4.96591	0.799839	0.999909	499.6	451
mOTUs	species	0.43792	0.563938	0.614012	269.1	168.5	0.443039	0.874001	0.673932	4.93163	0.790012	0.995789	517.1	348.6
Kraken2+Bracken	species	0.272086	0.979944	0.327925	12.4	2471.2	0.196238	0.540242	0.197032	5.55791	0.69235	0.985574	3076.5	605.3
sourmash	species	0.415308	0.99923	0.742425	0.5	427.2	0.590398	0.830616	0.590666	5.89923	0.84921	1	1044.4	617.2
SingleM	species	0.138641	0.82479	0.881355	108.6	28.9	0.78794	0.259677	0.946426	4.51513	0.718784	0.875324	538	509.1
MetaPhlAn	genus	0.20691	0.805653	0.892364	85.6	0	0.805653	0.41382	1	4.68446	0.798446	1	354.6	354.6
mOTUs	genus	0.232957	0.754566	0.856371	107.9	3.3	0.748854	0.465449	0.989959	4.63952	0.79834	0.997893	335.6	332.3
Kraken2+Bracken	genus	0.234538	0.942796	0.615156	25.3	499.5	0.446124	0.468168	0.458805	4.77082	0.700525	0.996132	914.4	414.9
sourmash	genus	0.245371	1	0.978305	0	19.4	0.957547	0.490742	0.957547	4.78773	0.781522	1	459.6	440.2
SingleM	genus	0.0641343	0.981853	0.9876	8	2.9	0.975514	0.125975	0.993441	4.72672	0.778552	0.964198	435.1	432.2
MetaPhlAn	family	0.181197	0.76573	0.867309	56.7	0	0.76573	0.362393	1	4.01013	0.768313	1	185.3	185.3
mOTUs	family	0.19591	0.706082	0.826868	71	0.4	0.704896	0.391426	0.99759	3.95803	0.769964	0.997909	171.4	171
Kraken2+Bracken	family	0.203555	0.947587	0.743838	12.8	147.2	0.594401	0.406919	0.61509	4.03664	0.681566	0.999062	376.4	229.2
sourmash	family	0.202047	1	0.994594	0	2.7	0.989258	0.404095	0.989258	4.09785	0.745477	1	244.7	242
SingleM	family	0.0492956	0.992655	0.995667	1.8	0.3	0.991377	0.0978906	0.998707	4.18777	0.764128	0.985809	240.5	240.2
MetaPhlAn	order	0.15188	0.76054	0.863948	35.4	0	0.76054	0.303761	1	3.39221	0.718467	1	112.7	112.7
mOTUs	order	0.172014	0.701002	0.824061	44.1	0	0.701002	0.343695	1	3.3132	0.714142	0.997909	104	104
Kraken2+Bracken	order	0.182846	0.973865	0.792025	3.9	73.1	0.658394	0.365611	0.67052	3.42888	0.638226	0.999553	217.3	144.2
sourmash	order	0.155439	1	0.99275	0	2.2	0.985616	0.310878	0.985616	3.44928	0.688525	1	150.3	148.1
SingleM	order	0.0424397	0.994086	0.995987	0.9	0.3	0.992026	0.0845209	0.997921	3.59542	0.720309	0.991533	147.5	147.2
MetaPhlAn	class	0.10091	0.656846	0.792701	22.7	0	0.656846	0.201821	1	2.23919	0.593471	1	43.7	43.7
mOTUs	class	0.122171	0.63836	0.77893	23.9	0	0.63836	0.244111	1	2.19778	0.587077	0.997909	42.5	42.5
Kraken2+Bracken	class	0.133854	0.998701	0.819008	0.1	29.4	0.695244	0.267683	0.695968	2.3168	0.508312	0.99982	95.7	66.3
sourmash	class	0.115356	1	0.991797	0	1.1	0.983736	0.230712	0.983736	2.31381	0.549668	1	67.5	66.4
SingleM	class	0.0295025	0.99579	0.990368	0.3	1	0.980954	0.0588933	0.985046	2.47692	0.58916	0.996361	67.1	66.1
MetaPhlAn	phylum	0.0865942	0.770198	0.870154	8.8	0	0.770198	0.173188	1	1.93022	0.570434	1	29.5	29.5
mOTUs	phylum	0.108147	0.74103	0.83853	9.9	1	0.722169	0.216294	0.965895	1.92704	0.570169	1	29.4	28.4
Kraken2+Bracken	phylum	0.123955	1	0.843135	0	14.3	0.729589	0.247902	0.729589	1.91521	0.483549	0.999929	52.6	38.3
sourmash	phylum	0.101519	1	0.998734	0	0.1	0.9975	0.203038	0.9975	1.95891	0.537118	1	38.4	38.3
SingleM	phylum	0.0249314	0.997561	0.970981	0.1	2.2	0.943802	0.0498216	0.945917	2.11635	0.572351	0.998429	40.4	38.2
MetaPhlAn	kingdom	0	1	1	0	0	1	0	1					1
mOTUs	kingdom	0	1	1	0	0	1	0	1					1
Kraken2+Bracken	kingdom	0.000107	1	0.666667	0	1	0.5	0.000214	0.5					1
sourmash	kingdom	0	1	1	0	0	1	0	1					1
SingleM	kingdom	0.00135713	1	0.666667	0	1	0.5	0.00271426	0.5					1
MetaPhlAn															1080.5	0.204265	1.99964	0.0157173
mOTUs															1441.4	0.224747	2.53498	0.0194655
Kraken2+Bracken															21967.2	4.68893	2.2693	0.0187571
sourmash															3175.3	0.657572	2.47008	0.0188094
SingleM															1484.3	0.311355	0.679492	0.00511199

### Sheet: 3 - PhylumByBiome
			Mean Relative Abundance of Phyla
host_or_not	biome	count	Pseudomonadota	Bacillota	Bacteroidota	Bacillota_A	Actinomycetota	Chlamydiota	Cyanobacteriota	Verrucomicrobiota	Fusobacteriota	Campylobacterota	Bacillota_C	Acidobacteriota	Spirochaetota	Patescibacteria	Desulfobacterota	Planctomycetota	Margulisbacteria	Chloroflexota	Gemmatimonadota	Bdellovibrionota	Thermoproteota	Poribacteria	JAAXHH01	Myxococcota	Synergistota	Fibrobacterota	Bacillota_G	Thermoplasmatota	Methanobacteriota	Eremiobacterota	Bacillota_B	Nitrospirota	Halobacteriota	CSP1-3	Methylomirabilota	Zixibacteria	Desulfobacterota_B	UBA8248	Nanoarchaeota	Latescibacterota	Desulfobacterota_D	Myxococcota_A	Armatimonadota	GCA-001730085	Cloacimonadota	Elusimicrobiota	CLD3	Deferribacterota	SAR324	Desulfobacterota_F	Aquificota	Deinococcota	Tectomicrobia	Dormibacterota	FEN-1099	Eisenbacteria	Marinisomatota	Dependentiae	Desulfobacterota_E	Omnitrophota	Krumholzibacteriota	Methanobacteriota_B	DYJV01	Fermentibacterota	Calditrichota	Auribacterota	FCPU426	spire_mag_00174673	Thermosulfidibacterota	Hydrogenedentota	UBP6	AABM5-125-24	spire_mag_01757172	UBA3054	Asgardarchaeota	Bacillota_H	BMS3Abin14	Moduliflexota	DRYD01	Bipolaricaulota	QNDG01	Hadarchaeota	Myxococcota_B	Sumerlaeota	Bacillota_F	WOR-3	Riflebacteria	KSB1	Coprothermobacterota	Nitrospinota	ARS69	Desulfobacterota_G	Iainarchaeota	4484-113	Micrarchaeota	VGIX01	JdFR-76	Aenigmatarchaeota	UBA10199	JAFGND01	Bacillota_D	JAADDD01	spire_mag_01816220	Muirbacteria	Edwardsbacteria	OLB16	Thermotogota	Bacillota_E	spire_mag_00319892	Caldisericota	Desulfobacterota_C	JAAXVQ01	DTU030	UBP17	Altiarchaeota	Delongbacteria	B1Sed10-29	RBG-13-66-14	spire_mag_01804027	PUNC01	RBG-13-61-14	Aerophobota	DRR101456rebin.3	CSSED10-310	SM23-31	spire_mag_02298370	spire_mag_01815204	JAGLYR01	JAFGBW01	Atribacterota	spire_mag_01014690	UBP15	JABDJQ01	JAGOBX01	UBP7	JAJYCY01	EX4484-52	Abyssobacteria	SZUA-182	spire_mag_01680524	4572-55	JABMQX01	NPL-UPA2	CAKKQC01	SpSt-1190	TA06_A	JAGRBM01	J088	Undinarchaeota	Goldbacteria	CG03	RUG730	DUMD01	JADJOY01	Ratteibacteria	JACPWU01	UBA8481	UBA1439	Chrysiogenota	UBP14	Wallbacteria	Calescibacterota	Nanohaloarchaeota	Nitrospirota_A	SZUA-79	Huberarchaeota	JAHJDO01	JACIXR01	CG2-30-70-394	Dictyoglomota	T1Sed10-126	UBA2233	UBA9089	CG2-30-53-67	JAMCPX01	Hydrothermarchaeota	DUMJ01	JANLFM01	UBA6262	UBP13	UBA6266	Thermodesulfobiota	UBP18	spire_mag_01111593	Nitrospirota_B	HKB111	spire_mag_00039859	Desantisbacteria	AUK180	T1SED10-198M	Mcinerneyibacteriota	CAIJMQ01	JAGLTZ01	Firestonebacteria	spire_mag_01455790	SLNR01	JADFOP01	spire_mag_01775938	B130-G9	TA06	spire_mag_01749948	JAKLEM01	JAGOEH01	Lindowbacteria	spire_mag_00043723	Schekmanbacteria	spire_mag_01111595	Nitrospinota_B	JACRDZ01	JAJRZV01	spire_mag_00098312	JACPSX01	UBP4	JACPQY01	JACQOV01	GCA-2686955	BS750m-G34	spire_mag_02294803	spire_mag_01281041	spire_mag_00099826	JACPUC01	spire_mag_02035770	spire_mag_00848982	BS750m-G25	spire_mag_01600270	JACRDV01	spire_mag_01104796	spire_mag_00095612	spire_mag_01842094	3300025546_16	spire_mag_00709745
host	total	139824	39.8424	13.8912	12.8773	12.7441	7.47487	4.52086	2.45536	1.98966	1.84093	1.80496	1.5264	1.47265	1.45896	1.37421	1.0623	0.972849	0.801772	0.737879	0.675849	0.640186	0.550729	0.548856	0.407944	0.34184	0.330353	0.279751	0.25097	0.226284	0.215257	0.196889	0.192536	0.18533	0.18288	0.169724	0.167299	0.166687	0.165487	0.159121	0.150018	0.130515	0.127139	0.125167	0.122852	0.112423	0.105213	0.098509	0.095924	0.085986	0.083515	0.081776	0.080419	0.079722	0.07354	0.071932	0.065344	0.063964	0.054272	0.0507	0.050588	0.050043	0.042156	0.036573	0.035719	0.031906	0.029274	0.024608	0.023603	0.02252	0.022184	0.021825	0.01987	0.019478	0.018469	0.017249	0.016998	0.015818	0.015484	0.014932	0.014143	0.013721	0.013509	0.013466	0.013236	0.013111	0.013102	0.012951	0.011502	0.011312	0.010906	0.010383	0.01033	0.009759	0.009665	0.009342	0.008667	0.007383	0.00698	0.006957	0.006824	0.006786	0.006671	0.006488	0.006178	0.006131	0.005734	0.005454	0.005414	0.005208	0.005126	0.004798	0.004652	0.004299	0.004178	0.003955	0.00373	0.003433	0.003297	0.003014	0.002862	0.002711	0.002455	0.002304	0.00221	0.002209	0.002194	0.00219	0.002176	0.00211	0.001983	0.001643	0.001538	0.001527	0.001468	0.001454	0.00136	0.001332	0.001302	0.00116	0.000907	0.000893	0.000714	0.000702	0.000695	0.00068	0.00048	0.000459	0.000385	0.000382	0.000333	0.000322	0.000292	0.000154	0.000148	7.45e-05	5.59e-05	3.95e-05	3.73e-05	1.48e-05	2.23e-06	9.58e-07	6.51e-07	4.31e-07	0	0	0	0	0	0	0	0	0	0	0	0	0	0	0	0	0	0	0	0	0	0	0	0	0	0	0	0	0	0	0	0	0	0	0	0	0	0	0	0	0	0	0	0	0	0	0	0	0	0	0	0	0	0	0	0	0	0	0	0	0	0	0	0	0	0	0	0	0
ecological	total	55896	32.0506	10.1471	8.59264	3.73275	12.4969	0.127164	2.17714	1.71645	0.084534	1.10551	0.294695	3.08671	0.591331	3.27979	2.44328	2.18985	0.038034	2.95695	0.792466	0.313882	1.01043	0.023502	0.003649	0.817929	0.645063	0.06142	0.480702	1.43294	1.76415	0.252801	0.539835	0.783451	5.24237	0.056397	0.239337	0.113832	0.240418	0.005149	0.570156	0.034088	0.048672	0.230908	0.458844	0.000501	0.23244	0.125125	0.006211	0.099752	0.143347	1.02334	0.473878	0.679838	0.03924	0.338792	0.002127	0.152016	0.216733	0.094916	0.08026	0.501682	0.162834	0.205644	0.004028	0.054804	0.051042	0.001675	0.017781	0.008197	0.010433	0.05357	0.008393	0.026343	0.017318	0.003728	0.130455	0.043866	0.016779	0.006775	0.064057	0.266461	0.012801	0.026795	0.001418	0.031633	1.08945	0.120097	0.019736	0.069014	0.387338	0.041815	0.014203	0.076519	0.058291	0.011327	0.214305	0.014366	0.004582	0.100207	0.031333	0.000258	0.284607	0.004416	0.013132	0.002499	0.016524	0.009437	0.470758	0.313272	0.012552	0.050861	0.016702	0.007412	0.045668	0.002554	0.49086	0.016618	0.019468	0.008396	0.010593	0.022424	0.00659	0.095578	0.014141	0.063849	0.003156	0.030676	0.026109	0.008321	0.001783	0.266754	0.002437	0.003702	0.009585	0.000599	0.002681	0.009532	0.012154	0.005761	0.02504	0.010813	0.000853	0.009395	0.02661	0.003683	0.00341	0.012848	0.00218	0.00359	0.003845	0.007895	0.008298	0.00057	0.001322	0.002277	0.030263	0.002745	0.002739	0.008242	0.00163	0.010396	0.001999	0.093588	1.42638	1.19035	1.17633	0.288718	0.126093	0.082621	0.066193	0.054401	0.046648	0.041274	0.037842	0.035714	0.035336	0.030578	0.029864	0.028363	0.015135	0.014208	0.0122	0.010828	0.008718	0.00822	0.008178	0.007842	0.007248	0.006346	0.005965	0.005943	0.005927	0.005831	0.005313	0.005186	0.005112	0.004803	0.003317	0.003203	0.003103	0.003089	0.003011	0.002481	0.002454	0.002214	0.002194	0.001952	0.0018	0.001728	0.001315	0.001237	0.001132	0.000907	0.000903	0.000815	0.000656	0.000578	0.000571	0.000555	0.000524	0.000459	0.000441	0.000436	0.0003	0.000273	0.000259	0.000236	0.000179	0.000157	0.000145	5.55e-05	4.26e-05
host	human	10701	7.893	7.92562	29.2471	39.4842	8.42322	0.001301	0.226535	1.21613	0.349691	0.139505	3.44319	0.010711	0.295807	0.371123	0.279458	0.024174	9.11e-06	0.027279	0.003748	0.002153	0.036431	0	0	0.011327	0.055957	0.083716	0.002564	0.038082	0.253505	0.002358	0.055616	0.001096	0.020391	0.000134	0.000815	2.58e-05	0.000679	0	0.000821	4.63e-06	6.24e-06	0.00019	0.001211	0	0.001777	0.03643	0	0.010773	4.41e-07	0.000884	2.69e-05	0.004787	4.6e-05	2.68e-05	0	0.000208	2.78e-05	0.000364	3.37e-05	0.000229	0.000325	0.000134	0	3.66e-05	0	0	1.93e-06	0	0	0.000232	0.005089	8.14e-07	1.09e-05	0.004522	0.000126	4.63e-05	0	0.000153	1.76e-05	6.51e-07	0	0	0	8.08e-05	3.7e-05	9.19e-07	0.001461	7.82e-05	0.000198	4.6e-07	9.19e-07	0.000612	4.45e-05	2.5e-05	1.53e-05	0	0	4.85e-05	2.63e-05	0	0.00052	0	0	0	0	1.08e-05	0.000683	0.000424	0	0.000255	4.78e-06	0	7.94e-06	8.43e-07	0	7.53e-05	0	0	0	0	0	0	2.49e-06	1.9e-05	0	0	0	0	0	6.71e-05	0	8.84e-06	4.79e-07	0	0	9.46e-06	0	0	0	0	0	0	0	0	0	0	0	0	0	1.47e-06	1.42e-05	1.63e-06	0	0	8.11e-05	0	0	1.48e-05	2.23e-06	9.58e-07	6.51e-07	4.31e-07	0	0	0	0	0	0	0	0	0	0	0	0	0	0	0	0	0	0	0	0	0	0	0	0	0	0	0	0	0	0	0	0	0	0	0	0	0	0	0	0	0	0	0	0	0	0	0	0	0	0	0	0	0	0	0	0	0	0	0	0	0	0	0	0	0	0	0	0	0
host	viral	5638	26.5353	15.13	23.6999	18.5089	5.17655	0.12564	0.328921	1.23989	0.192104	0.647917	1.33417	0.042119	0.167018	4.16297	0.668159	0.19005	0.001712	0.04939	0.00579	0.127557	0.295771	0.004471	0	0.11288	0.013184	0.024478	0.002519	0.443993	0.020467	0.001186	0.033089	0.009198	0.029757	0	0.000603	0	0	0	0.2881	0.000138	0.016261	0	0.00161	0	0.013982	0.03661	0	0.018412	0.005897	0.005315	0	0.015326	0.003271	0	0	0.000787	0.037647	0.041914	0	0.11773	0	0	0	0	0.005044	0	0.000644	0	0	0.000322	0.003015	0	0	0	0.00766	0.000731	0	0.00046	0	0	0	0	0	0.00021	0	8.69e-05	0.004947	0	0.00023	0	0	0.001196	0.001671	0	0.008064	0	0	0.001768	0.000675	0	0.001533	0	0.006178	0	0	0	0.001252	0.000118	0.005126	0	0	0	0	0	0	0.011529	0	0	0.002862	0	0	0	0	0	0	0.002954	0.000593	0	0	0	0.001538	0	0	0	0.000286	0.000342	0	0	0	0	0	0	0	0	0	0	0	0.000322	0	0	0	0	0	0	0	0	0	0	0	0	0	0	0	0	0	0	0	0	0	0	0	0	0	0	0	0	0	0	0	0	0	0	0	0	0	0	0	0	0	0	0	0	0	0	0	0	0	0	0	0	0	0	0	0	0	0	0	0	0	0	0	0	0	0	0	0	0	0	0	0	0	0	0	0	0	0	0	0	0	0	0
host	plant	1744	71.6678	6.84956	6.96915	0.05863	7.94164	0.252361	0.281985	0.498285	0.000698	0.000867	0.010662	1.67161	0.004681	0.620908	0.012344	0.502431	6.02e-05	0.617059	0.430972	0.161716	0.247025	0	0	0.513922	0	0.013704	0.000107	0.018265	0.000294	0.058664	0.000263	0.042036	0.004644	0.004061	0.068252	0.000425	0.06461	0	0.006205	3.54e-05	0.000512	0.010734	0.103762	0	0	0.021374	0	0.000678	0.000455	0.010685	2.57e-05	0.146352	0.005805	0.045084	0	0.024448	0.00018	0.009762	0.000351	0.007766	0.001368	0	0	0	0.001002	0	0.005027	0	0	0.000496	0	0.000133	0.000142	0	0.00277	0	0	0	4.78e-05	0	0	0	0	0.002512	0	0.000145	0	6.46e-05	0	7.17e-05	5.04e-05	0.000452	2.12e-05	0.00021	0.000296	0	0	0	0.00028	0	0	0	0	0	0	0	4.96e-05	0	0	0	8.85e-05	0	0	3.54e-05	0	0	0	0	0	0	0	0	4.07e-05	0	0	0	0	0	0	0	0	0	0	0	5.66e-05	0.00056	0	0	0	0	0	0	0	0.000117	0	0	0	0	0	4.42e-05	0	0	0	0	0	0	0	0	0	0	0	0	0	0	0	0	0	0	0	0	0	0	0	0	0	0	0	0	0	0	0	0	0	0	0	0	0	0	0	0	0	0	0	0	0	0	0	0	0	0	0	0	0	0	0	0	0	0	0	0	0	0	0	0	0	0	0	0	0	0	0	0	0	0	0	0	0	0	0	0	0
host	insect	489	55.273	8.47127	33.7814	0.377982	1.6069	0	0.001133	0.003548	0.12008	0.0098	0.020394	0.005228	0.048601	0.177676	0.025771	0.003518	0	0.007126	0.00332	0.009104	0.031307	0	0	0.008915	0.000338	0	0	0.000258	0.003667	0	0	0	0.004403	0	0	0	0	0	0.000318	0	0	0	0	0	0	0	0	0	0	0	0	0.000338	0	0	0	0	0	0	0	0.003747	0	0	0	0	0	0	0	0	0	0	0	0	0	0	0	0	0	0	0	0	0	0	0	0	0	0.000875	0	0	0	0	0	0	0	0	0	0	0	0	0	0	0	0	0	0	0	0	0	0	0	0	0	0	0	0	0	0	0	0	0	0	0	0	0	0	0	0	0	0	0	0	0	0	0	0	0	0	0	0	0	0	0	0	0	0	0	0	0	0	0	0	0	0	0	0	0	0	0	0	0	0	0	0	0	0	0	0	0	0	0	0	0	0	0	0	0	0	0	0	0	0	0	0	0	0	0	0	0	0	0	0	0	0	0	0	0	0	0	0	0	0	0	0	0	0	0	0	0	0	0	0	0	0	0	0	0	0	0	0	0	0	0	0	0	0	0	0	0	0	0	0	0
host	fossil	408	35.7564	3.89488	4.39452	7.56707	22.7882	0.344493	0.265281	0.178156	0.00835	0.036222	0.062818	4.20484	0.131853	2.55248	0.387728	1.00528	0.000293	2.46815	1.86385	0.038703	2.41864	0.001131	0	0.293017	0.785756	0.000763	0.003108	0.311032	0.501123	0.000907	0.107506	1.68932	0.393999	0.819946	1.33127	0.0802	0.675633	0.0006	0.051585	0.000239	0.304897	0.151143	0.046698	0	0	0.033475	0	0	0.001997	1.09082	0	0.006366	0.193186	0	0	0.148471	0	0.132371	0.000811	0.041865	0.043215	0.009734	0	0	0	0	0	0	0	0	0	0.001254	0	0	0.155369	0	0	0	0	0.05363	0	0.026215	0	0.004062	0.000736	0.004949	0	0.003088	0	0	0.030857	0	0.001431	0	0.002393	0	0	0.022221	0.015193	0	0.008582	0	0	0	0	0	0	0.037026	0	0	0	0	0	0	0	0	0	0.00015	0	0	0	0.002304	0	0	0	0	0	0	0	0.007157	0	0	0.001179	0	0	0	0	0	0	0	0	0.000702	0.000695	0	0	0.000348	0	0	0	0	0	0	0	0	0	0	0	0	0	0	0	0	0	0	0	0	0	0	0	0	0	0	0	0	0	0	0	0	0	0	0	0	0	0	0	0	0	0	0	0	0	0	0	0	0	0	0	0	0	0	0	0	0	0	0	0	0	0	0	0	0	0	0	0	0	0	0	0	0	0	0	0	0	0	0	0	0	0	0	0	0
host	root	406	36.8847	0.43614	3.64233	0.099592	15.7741	0.087203	0.151665	2.62843	0.003387	0.008979	0.006306	14.3613	0.036065	1.71246	0.147867	4.50572	0.001127	5.00045	4.13299	0.278715	1.61877	1.86e-05	0	3.33048	7.56e-05	0.049725	0.017111	0.180753	0.003207	0.204423	0.007343	0.418323	0.019329	0.023494	0.98227	0.016778	0.916853	0	0.041621	0.000653	0.00263	0.302077	0.399478	0	0.000312	0.144023	0.000778	0	0.004167	0.03812	8.66e-05	0.004173	0.31257	0.284149	8.88e-05	0.41111	0.000151	0.05428	0.000514	0.081409	0.097668	0.000358	0	0.001847	0.000504	0	0.011545	0	0	0.01084	0.000117	0.001483	0	0	0.004379	0	0	0.001382	0	0.000922	0.001392	0	0	0.017411	0.00204	0.001234	0.000381	0.001338	0	0.000983	0.008954	0.00514	0.000971	0.006499	0.007924	0	0	0.00412	0.018782	0	0.000228	0	0	0	0.000785	0.000227	0	0.003855	0	0.001348	0.000237	0.000113	0	0.003166	0.000464	0.000171	0	0	0	0	0.000418	0	0.000636	0.001686	0	0	0	0	0	0	0	0.000144	0.00039	0	2.96e-05	0.004557	0.000255	0	0	0.000191	0	0	0	0.001243	4.71e-05	0	0.000385	4.38e-05	0	0.000214	0	0	0	7.45e-05	3.07e-05	3.95e-05	3.73e-05	0	0	0	0	0	0	0	0	0	0	0	0	0	0	0	0	0	0	0	0	0	0	0	0	0	0	0	0	0	0	0	0	0	0	0	0	0	0	0	0	0	0	0	0	0	0	0	0	0	0	0	0	0	0	0	0	0	0	0	0	0	0	0	0	0	0	0	0	0	0	0	0	0	0
host	insect gut	400	50.5562	29.7409	5.41071	0.64492	12.6305	0.001697	0.007233	0.036926	0.007496	0.005466	0.009793	0.048657	0.212317	0.090521	0.207999	0.121706	0.000155	0.014883	0.002196	0.003182	0.053807	0	0	0.005883	0.035087	0.044883	0.000538	0.008007	0.020867	0.000953	0.004054	0.000402	0.007677	0	0	0	0	0	0.000355	0	0	0.000238	0.005962	0	0.035077	0.004586	0	0.004446	0	0.000483	0.004689	0	0	0	0	5.88e-05	0.000786	0.000163	0.000507	0	0	0	0	0	0	0	0	0	0	0.00023	0	0	0	0	0.000121	0	0	0	0	0	0	0	0	0.000106	0	0	0	0	0	0	0	0.000563	0	0	0.000287	0	0	0	0	0	0	0	0	0	0	0	0.003632	0.001708	0	0.000324	0	0	0	0	0	0	0	0	0	0	0	0	0	0	0	0	0	0	0	3.27e-05	0	0	0	0	0	0	0	0	0	0	0	0	0	0	0	0	0	0	0	0	0	0	0	0	0	0	0	0	0	0	0	0	0	0	0	0	0	0	0	0	0	0	0	0	0	0	0	0	0	0	0	0	0	0	0	0	0	0	0	0	0	0	0	0	0	0	0	0	0	0	0	0	0	0	0	0	0	0	0	0	0	0	0	0	0	0	0	0	0	0	0	0	0	0	0	0	0	0	0	0	0
host	mouse	390	0.936597	7.18606	43.4118	40.6578	2.16343	0.000876	0.63322	2.60261	0.006153	0.410614	0.13457	7.53e-05	0.017105	0.571204	0.511377	4.54e-05	0	0.000171	1.06e-05	4.84e-06	0.001979	0	0	4.63e-05	0.001191	0	0.000247	0	0.006165	0	0.311109	0	2.17e-05	0	0	0	0	0	0.000191	0	0	0	6.74e-06	0	0	0.0002	0	0.433323	0	0	0	0.000323	0	0	0	0	6.74e-06	0	0	6.74e-06	0	0	0	0	0	0	0	0	0	0	0	0	0	0	2.2e-05	0	0	0	0	0	0	0	0	0	0	0	0	0	0	0	0	0	0	0	0	0	0	0	0	0	0	0	0	0	0	0	0.00144	0	0	0	0	0	0	0	0	0	0	0	0	0	0	0	0	0	0	0	0	0	0	0	0	0	0	0	0	0	0	0	0	0	0	0	0	0	0	0	0	0	0	0	0	0	0	0	0	0	0	0	0	0	0	0	0	0	0	0	0	0	0	0	0	0	0	0	0	0	0	0	0	0	0	0	0	0	0	0	0	0	0	0	0	0	0	0	0	0	0	0	0	0	0	0	0	0	0	0	0	0	0	0	0	0	0	0	0	0	0	0	0	0	0	0	0	0	0	0	0	0	0	0	0
host	skin	366	9.68655	25.8513	1.4817	6.52387	53.8374	0.001144	0.058171	0.059243	0.08835	0.018999	0.071253	0.138513	0.003272	0.306986	0.004427	0.075039	0	0.067391	0.013828	0.033159	1.17708	0	0	0.048704	0	0.000377	0	8.22e-05	0.288553	0.003858	0.030322	0.006729	0.004355	0	0.010978	0	0.011067	0	0	0	0	0.003104	0.004519	0	0	0.001237	0	0	0	0.000267	0	0.080483	0.003673	0	0	0.001477	0	0.000459	0	0.000658	0	0	0	0	0	0	0	0	0	0	0	0	0	0	0	0	0	0	0	0	0	0	0	0.00135	0	0	0	0	0	0	0	0	0	0	0	0	0	0	0	0	0	0	0	0	0	0	0	0	0	0	0	0	0	0	0	0	0	0	0	0	0	0	0	0	0	0	0	0	0	0	0	0	0	0	0	0	0	0	0	0	0	0	0	0	0	0	0	0	0	0	0	0	0	0	0	0	0	0	0	0	0	0	0	0	0	0	0	0	0	0	0	0	0	0	0	0	0	0	0	0	0	0	0	0	0	0	0	0	0	0	0	0	0	0	0	0	0	0	0	0	0	0	0	0	0	0	0	0	0	0	0	0	0	0	0	0	0	0	0	0	0	0	0	0	0	0	0	0	0	0	0
host	bovine	321	4.95713	6.86359	35.1337	38.5891	1.99127	0.001781	0.735995	2.50662	0.005534	0.048156	2.39778	0.002555	1.36393	0.898621	0.120121	0.092492	0	0.101102	0.001647	0.007918	0.379187	0	0	0.032661	0.038705	0.779812	0.000551	0.223824	2.23655	0.025191	0.128292	6.81e-05	0.043064	0	0	9.43e-06	1.45e-05	0	0.005984	0	0	7.13e-06	0.003161	0	7.46e-05	0.215973	0	8.39e-06	0	0.000835	0	0.003327	0	0	0	8.59e-06	6.29e-06	0.000188	4.4e-05	3.08e-05	5.87e-06	0	0	0	0	0	0	0	0	4.61e-05	0.031237	0	0	0.020635	0.001986	0	0	0	0	0	0	0	0	0.000171	9.64e-06	0	0.008218	0	0	0	0	0	2.45e-05	0	7.65e-05	0	0	0.000576	0	0	2.18e-05	0	0	0	0	0	0	0.000115	0	0	0	0	0	0	0	0	0	0	0	0	0	0	0	0	0	0	0	0	0	0	0	0	0	0	0	0	0	0	0	0	0	0	0	0	0	0	0	0	0	0	0	0.000306	0	0	0	0	0	0	0	0	0	0	0	0	0	0	0	0	0	0	0	0	0	0	0	0	0	0	0	0	0	0	0	0	0	0	0	0	0	0	0	0	0	0	0	0	0	0	0	0	0	0	0	0	0	0	0	0	0	0	0	0	0	0	0	0	0	0	0	0	0	0	0	0	0	0	0	0	0	0	0
host	bat	309	40.7386	23.0423	9.78434	13.0792	5.94395	0.04257	0.001732	0.04524	0.179301	2.27726	0.306291	0.096108	0.020973	0.498387	0.523136	0.185627	0	0.130622	0.007167	0.022921	0.105344	0	0	0.101712	2.5	0	0	0.013637	0	0	0.000962	0.158377	0.020492	0.000986	0.037159	0	0.037279	0	0.004449	0	0.006301	0.036582	0.001684	0	0	0.038506	0	0.008538	0	0	0	0	0	0	0	0	0	0.002189	0	0	0	0	0	0	0	0	0	0	0	0	0	0	0	0	0	0	0	0	0	0	0	0	0	0	0	0	0	0	0	0	0	0	0	0	0	0	0	0	0	0	0	0	0	0	0	0	0	0	0	0	0	0	0	0	0	0	0	0	0	0	0	0	0	0	0	0	0	0	0	0	0	0	0	0	0	0	0	0	0	0	0	0	0	0	0	0	0	0	0	0	0	0	0	0	0	0	0	0	0	0	0	0	0	0	0	0	0	0	0	0	0	0	0	0	0	0	0	0	0	0	0	0	0	0	0	0	0	0	0	0	0	0	0	0	0	0	0	0	0	0	0	0	0	0	0	0	0	0	0	0	0	0	0	0	0	0	0	0	0	0	0	0	0	0	0	0	0	0	0	0	0
host	rat gut	281	2.09863	7.11042	32.4803	48.9581	1.97015	0	0.51993	0.746596	0.000572	0.333001	1.02571	7.31e-05	1.30001	0.878412	1.88634	0.002435	0	8.6e-05	0	0	0.003405	0	0	0	0	0.026509	0.001324	0.010816	0.064324	0.004821	0.273702	0	0.011532	0	0	0	0	0	0.001737	0	0	0	0	0	0	0.045604	0	0.245504	0	0	0	0	0	0	0	0	0	0	0	0	0	0	0	0	0	0	0	0	0	0	0	0	0	0	0	0	0	0	0	0	0	0	0	0	0	0	0	0	0	0	0	0	0	0	0	0	0	0	0	0	0	0	0	0	0	0	0	0	0	0	0	0	0	0	0	0	0	0	0	0	0	0	0	0	0	0	0	0	0	0	0	0	0	0	0	0	0	0	0	0	0	0	0	0	0	0	0	0	0	0	0	0	0	0	0	0	0	0	0	0	0	0	0	0	0	0	0	0	0	0	0	0	0	0	0	0	0	0	0	0	0	0	0	0	0	0	0	0	0	0	0	0	0	0	0	0	0	0	0	0	0	0	0	0	0	0	0	0	0	0	0	0	0	0	0	0	0	0	0	0	0	0	0	0	0	0	0	0	0	0	0
host	bird	278	5.47347	31.7928	22.155	26.3215	2.70203	0.005002	0.82851	1.85621	0.915376	1.26435	2.52744	0.00769	0.687395	0.477152	0.743141	0.003777	0	0.011238	0.001395	0.003013	0.025124	0	0	0.002609	0.325265	0.000904	0.003563	0.345518	0.353832	0.046473	0.108326	0.000435	0.577128	0	0.000575	0	0.00082	0	0.00093	0	7.84e-05	0.000477	0.000188	0	0	0.210404	0	0.216299	0	0.000277	0	0.003795	0	0	0	0.000169	0	6.97e-05	0	0	4.88e-05	0	0	0	0	0	0	0	0	0	0	0	0	0	3.66e-05	0	0	0	0	0	0	0	0	0.000138	0	0	0	0	0	0	0	0	0	0	0	0	0	0	0	0	0	0	0	0	0	0	0	0	0	0	0	0	0	0	0	0	0	0	0	0	0	0	0	0	0	0	0	0	0	0	0	0	0	0	0	0	0	0	0	0	0	0	0	0	0	0	0	0	0	0	0	0	0	0	0	0	0	0	0	0	0	0	0	0	0	0	0	0	0	0	0	0	0	0	0	0	0	0	0	0	0	0	0	0	0	0	0	0	0	0	0	0	0	0	0	0	0	0	0	0	0	0	0	0	0	0	0	0	0	0	0	0	0	0	0	0	0	0	0	0	0	0	0	0	0	0	0	0	0	0	0
host	respiratory tract	258	54.0414	18.4125	8.62382	1.89029	10.1174	0	0.000148	0	1.51088	0.159322	3.29675	0	0.018418	1.92246	0	0	0	0	0	0	0.001121	0	0	0	0.000186	0	0	0	0	0	0.004432	0	0.000871	0	0	0	0	0	0	0	0	0	0	0	0	0	0	0	0	0	0	0	0	0	0	0	0	0	0	0	0	0	0	0	0	0	0	0	0	0	0	0	0	0	0	0	0	0	0	0	0	0	0	0	0	0	0	0	0	0	0	0	0	0	0	0	0	0	0	0	0	0	0	0	0	0	0	0	0	0	0	0	0	0	0	0	0	0	0	0	0	0	0	0	0	0	0	0	0	0	0	0	0	0	0	0	0	0	0	0	0	0	0	0	0	0	0	0	0	0	0	0	0	0	0	0	0	0	0	0	0	0	0	0	0	0	0	0	0	0	0	0	0	0	0	0	0	0	0	0	0	0	0	0	0	0	0	0	0	0	0	0	0	0	0	0	0	0	0	0	0	0	0	0	0	0	0	0	0	0	0	0	0	0	0	0	0	0	0	0	0	0	0	0	0	0	0	0	0	0	0
host	vaginal	254	19.146	11.6025	14.4908	15.1701	25.886	0	0	0	3.5235	0.637286	6.63868	0	0.583364	2.07324	0	0	0	0	0	0	0.23287	0	0	0	0	0	0	0	0	0	0.015686	0	0	0	0	0	0	0	0	0	0	0	0	0	0	0	0	0	0	0	0	0	0	0	0	0	0	0	0	0	0	0	0	0	0	0	0	0	0	0	0	0	0	0	0	0	0	0	0	0	0	0	0	0	0	0	0	0	0	0	0	0	0	0	0	0	0	0	0	0	0	0	0	0	0	0	0	0	0	0	0	0	0	0	0	0	0	0	0	0	0	0	0	0	0	0	0	0	0	0	0	0	0	0	0	0	0	0	0	0	0	0	0	0	0	0	0	0	0	0	0	0	0	0	0	0	0	0	0	0	0	0	0	0	0	0	0	0	0	0	0	0	0	0	0	0	0	0	0	0	0	0	0	0	0	0	0	0	0	0	0	0	0	0	0	0	0	0	0	0	0	0	0	0	0	0	0	0	0	0	0	0	0	0	0	0	0	0	0	0	0	0	0	0	0	0	0	0	0	0	0
host	sponge	218	38.8477	0.007721	4.18755	0.032246	9.54566	0.0474	6.4104	0.236125	0.000242	0.004085	0	9.62011	0.388073	0.226118	0.016344	0.643869	0	9.64417	4.41826	0.336439	5.33901	3.54679	0.77376	0.039859	0.000157	0.000198	0	0.002917	0	0.000129	0.000427	1.45068	9.09e-05	0	9.09e-05	0.000245	0.76401	0.448834	0.011122	1.14142	1.30123	0.245079	0.000782	0.000578	9.64e-05	0	0	0	0.019209	0.000735	0	0.056346	0.15167	0	0	0.00011	0.002159	0.013623	0	0.002179	0.001113	0	0	0	0	0	0	0	0	0.000427	0	0	0	0	0	0	0	0	0	0	0	0	0	0.000565	0	0	0	0	0	0.07087	0	0	0	0	0	0	0	0	0.000928	0	0	0	0	0	0	0	0	9.92e-05	0	0	0	0	0	0	0	0	0	0	0	0	0	0	0	0	0	0	0	0	0	0	0	0	0	0	0	0	0	0	0	0	0	0	0	0	0	0	0	0	0	0	0	0	0	0	0	0	0	0	0	0	0	0	0	0	0	0	0	0	0	0	0	0	0	0	0	0	0	0	0	0	0	0	0	0	0	0	0	0	0	0	0	0	0	0	0	0	0	0	0	0	0	0	0	0	0	0	0	0	0	0	0	0	0	0	0	0	0	0	0	0	0	0	0	0	0	0	0	0	0	0	0
host	coral	203	25.3664	21.0395	17.9928	0.775939	0.968682	0.505218	15.4833	1.66674	0	1.28664	0	1.41153	0.410651	1.05392	1.35262	2.73528	0	2.39427	0.343638	0.42396	1.22422	0.826269	0.042129	0.438346	0.002343	0.007498	0	0.005764	0	0	0.026618	0.254882	0.003515	0	0	0	0.150333	0.02793	0.21683	0.280328	0.224187	0.237168	0.014621	0.009185	0.051033	0	0	0.306852	0.022962	0.014808	0	0.015652	0.116311	0	0	0	0.012465	0.009513	0	0.060405	0.015746	0	0	0	0.002905	0	0	0	0	0.001593	0	0	0	0	0.010872	0.00314	0	0	0	0	0	0	0	0.011528	0.07512	0	0	0.002905	0	0.009044	0	0	0	0	0.006233	0	0	0	0.016777	0	0	0	0	0.007826	0	0	0.015043	0	0	0.003374	0	0	0	0	0	0.004639	0	0	0	0	0	0	0	0	0	0	0	0	0	0	0	0	0	0	0	0	0	0	0	0	0	0	0	0	0	0	0	0	0	0	0	0	0	0	0	0	0	0	0	0	0	0	0	0	0	0	0	0	0	0	0	0	0	0	0	0	0	0	0	0	0	0	0	0	0	0	0	0	0	0	0	0	0	0	0	0	0	0	0	0	0	0	0	0	0	0	0	0	0	0	0	0	0	0	0	0	0	0	0	0	0	0	0	0	0	0	0	0	0	0	0
host	annelid	178	56.6137	0.438878	0.137701	0.021977	0.626398	1.66805	0.000818	0.015474	0	18.4526	0	0.005422	6.14916	0.353257	14.3697	0.013907	0	0.017526	0.00104	0.038214	0.002732	0	0	0.010413	0	0.002219	0	0	0	0	0.000929	0	0.00043	0	0	0	0.000582	0	0.00513	0	0	0	0	0	0	0	0	0	0.339336	0.013353	0	0	0	0	0	0	0.668772	0.001511	0.004077	0.002926	0.011647	0	0	0.000804	0.001428	0	0	0	0	0	0.004798	0	0	0.002191	0	0	0	0	0	0	0	0	0	0	0	0	0	0	0	0	0	0	0	0	0	0	0	0	0	0	0	0	0	0	0	0	0	0	0	0.001276	0	0	0	0	0	0	0	0	0	0	0	0	0	0	0	0	0	0	0	0.001636	0	0	0	0	0	0	0	0	0	0	0	0	0	0	0	0	0	0	0	0	0	0	0	0	0	0	0	0	0	0	0	0	0	0	0	0	0	0	0	0	0	0	0	0	0	0	0	0	0	0	0	0	0	0	0	0	0	0	0	0	0	0	0	0	0	0	0	0	0	0	0	0	0	0	0	0	0	0	0	0	0	0	0	0	0	0	0	0	0	0	0	0	0	0	0	0	0	0	0	0	0
host	mollusc	170	96.1091	0.055771	0.363893	0.017627	0.026349	0.122017	0.010383	0.025957	0.002432	2.77354	0	0.002968	0.035385	0.025277	0.056412	0.049325	0	0.009546	0.000602	0.01271	0.001935	0	0	0.022635	0	0.003047	0	0	0	0	0	0	0	0	0	0	0	0	0.015653	0	0.002027	0.000824	0	0.235626	0.002981	0	0	0	0.000745	0.004891	0	0	0	0	0	0	0	0.003008	0	0	0	0	0	0	0.000523	0	0	0	0	0.005061	0.000366	0	0	0	0	0	0	0	0	0	0	0	0	0	0	0	0	0	0	0	0	0	0	0	0	0	0	0	0	0	0	0	0	0	0	0	0	0	0	0	0	0	0	0	0	0.001347	0	0	0	0	0	0	0	0	0	0	0	0	0	0	0	0	0	0	0	0	0	0	0	0	0	0	0	0	0	0	0	0	0	0	0	0	0	0	0	0	0	0	0	0	0	0	0	0	0	0	0	0	0	0	0	0	0	0	0	0	0	0	0	0	0	0	0	0	0	0	0	0	0	0	0	0	0	0	0	0	0	0	0	0	0	0	0	0	0	0	0	0	0	0	0	0	0	0	0	0	0	0	0	0	0	0	0	0	0	0	0	0	0	0	0
host	canine	163	6.1473	22.7236	12.8159	40.589	8.92134	0	0	0	2.31567	1.58863	4.82836	0	0	0.000451	0	0	0	0.000311	0	0	0	0	0	0	0	0	0	0	0.001781	0	0.067688	0	0	0	0	0	0	0	0	0	0	0	0	0	0	0	0	0	0	0	0	0	0	0	0	0	0	0	0	0	0	0	0	0	0	0	0	0	0	0	0	0	0	0	0	0	0	0	0	0	0	0	0	0	0	0	0	0	0	0	0	0	0	0	0	0	0	0	0	0	0	0	0	0	0	0	0	0	0	0	0	0	0	0	0	0	0	0	0	0	0	0	0	0	0	0	0	0	0	0	0	0	0	0	0	0	0	0	0	0	0	0	0	0	0	0	0	0	0	0	0	0	0	0	0	0	0	0	0	0	0	0	0	0	0	0	0	0	0	0	0	0	0	0	0	0	0	0	0	0	0	0	0	0	0	0	0	0	0	0	0	0	0	0	0	0	0	0	0	0	0	0	0	0	0	0	0	0	0	0	0	0	0	0	0	0	0	0	0	0	0	0	0	0	0	0	0	0	0	0	0
host	invertebrate	158	80.6874	0.478005	6.56536	0.217258	4.68181	0.511898	0.293464	1.03548	0.014006	0.117209	0.00409	0.855613	0.231237	0.446838	0.375711	1.10914	0	0.671393	0.269167	0.327891	0.277426	0	0	0.321289	0	0.000748	0.001069	0.006228	0.003769	0.00302	0	0.033171	0.00302	0	0.04258	0	0.066075	0	0.007351	0	0.051267	0.078585	0.027799	0	0	0.007805	0	0	0	0.037715	0	0.006094	0.04977	0	0	0.009489	0	0.02967	0	0.00997	0.006121	0	0	0	0	0	0	0	0	0	0	0	0	0	0.020582	0	0	0	0	0	0	0	0	0.001069	0	0	0	0	0	0	0	0	0	0	0	0	0	0	0.005319	0	0	0	0	0	0	0	0	0	0	0	0	0	0	0	0	0	0	0	0	0	0	0	0	0	0	0	0	0	0	0	0	0	0	0	0	0	0	0	0	0	0	0	0	0	0	0	0	0	0	0	0	0	0	0	0	0	0	0	0	0	0	0	0	0	0	0	0	0	0	0	0	0	0	0	0	0	0	0	0	0	0	0	0	0	0	0	0	0	0	0	0	0	0	0	0	0	0	0	0	0	0	0	0	0	0	0	0	0	0	0	0	0	0	0	0	0	0	0	0	0	0	0	0	0	0	0	0	0	0	0	0
host	phycosphere	157	79.0562	1.58321	12.0394	0.002747	7.29498	0	0.000923	0	0	0	0	0.000923	0	0.016089	0	0	0	0.001223	0	0	0	0	0	0.000646	0	0	0	0	0	0	0	0	0	0	0	0	0	0	0	0	0	0	0	0	0	0	0	0	0	0	0	0	0	0	0	0	0	0	0	0	0	0	0	0	0	0	0	0	0	0	0	0	0.002354	0	0	0	0	0	0.001316	0	0	0	0	0	0	0	0	0	0	0	0	0	0	0	0	0	0	0	0	0	0	0	0	0	0	0	0	0	0	0	0	0	0	0	0	0	0	0	0	0	0	0	0	0	0	0	0	0	0	0	0	0	0	0	0	0	0	0	0	0	0	0	0	0	0	0	0	0	0	0	0	0	0	0	0	0	0	0	0	0	0	0	0	0	0	0	0	0	0	0	0	0	0	0	0	0	0	0	0	0	0	0	0	0	0	0	0	0	0	0	0	0	0	0	0	0	0	0	0	0	0	0	0	0	0	0	0	0	0	0	0	0	0	0	0	0	0	0	0	0	0	0	0	0	0	0	0	0	0	0	0
host	pig	147	2.19599	20.0714	21.6028	43.4289	3.10209	0.152311	0.502592	0.65134	0.144496	0.410915	2.81356	0.000265	2.32338	0.235707	0.164507	0.079318	0	0.007259	0	0.007443	0.030988	0	0	0.102567	0.119681	0.112809	0.093648	0.174344	1.05086	0.01145	0.227092	0	0.094244	0	0	0	0	0	0.000695	0	0	0	0.001995	0	0.003201	0.030713	0	0.013537	0	0.000227	0	0	0	0	0	0	0	0	0	0	0	3.43e-06	0	0	0	0	0	0	0	0.000435	0	0	0	0	0.000109	0.002733	0	0	0	0	0	0	0	0.003805	0	0	0.000812	0	0	0	0	0	0	0	0	0	0	0	0	0	0.019691	0	0	0	0	0	1.46e-05	0.001467	0	0	0	0	0.008348	0	0	0	0	0	0	0	0	0	0	0	0	0	0	0	0	0.000105	0	0	0	0	0	0	0	0	0	0	0	0	0	0	0	0	0	0	0	0	0	0	0.000148	0	0	0	0	0	0	0	0	0	0	0	0	0	0	0	0	0	0	0	0	0	0	0	0	0	0	0	0	0	0	0	0	0	0	0	0	0	0	0	0	0	0	0	0	0	0	0	0	0	0	0	0	0	0	0	0	0	0	0	0	0	0	0	0	0	0	0	0	0	0	0	0	0	0	0	0	0	0
host	upper respiratory tract	145	23.7888	25.3883	12.8127	11.2801	1.1726	0	0	0	3.5696	0.683834	20.2053	0	0	1.07441	0	0	0	0	0	0	0.024402	0	0	0	0	0	0	0	0	0	0	0	0	0	0	0	0	0	0	0	0	0	0	0	0	0	0	0	0	0	0	0	0	0	0	0	0	0	0	0	0	0	0	0	0	0	0	0	0	0	0	0	0	0	0	0	0	0	0	0	0	0	0	0	0	0	0	0	0	0	0	0	0	0	0	0	0	0	0	0	0	0	0	0	0	0	0	0	0	0	0	0	0	0	0	0	0	0	0	0	0	0	0	0	0	0	0	0	0	0	0	0	0	0	0	0	0	0	0	0	0	0	0	0	0	0	0	0	0	0	0	0	0	0	0	0	0	0	0	0	0	0	0	0	0	0	0	0	0	0	0	0	0	0	0	0	0	0	0	0	0	0	0	0	0	0	0	0	0	0	0	0	0	0	0	0	0	0	0	0	0	0	0	0	0	0	0	0	0	0	0	0	0	0	0	0	0	0	0	0	0	0	0	0	0	0	0	0	0	0	0
host	tick	141	90.9794	0.037527	0.123057	0.041104	0.231365	0	0.001022	0	0	0	0	0.002482	7.37789	0.038184	0	0.021903	0	0.007666	0	0	1.1254	0	0	0	0	0	0	0	0	0	0	0	0	0	0	0	0	0	0	0	0	0	0.002592	0	0	0	0	0	0	0	0	0	0	0	0	0	0	0	0	0	0	0	0	0	0	0	0	0	0	0	0	0	0	0	0.010367	0	0	0	0	0	0	0	0	0	0	0	0	0	0	0	0	0	0	0	0	0	0	0	0	0	0	0	0	0	0	0	0	0	0	0	0	0	0	0	0	0	0	0	0	0	0	0	0	0	0	0	0	0	0	0	0	0	0	0	0	0	0	0	0	0	0	0	0	0	0	0	0	0	0	0	0	0	0	0	0	0	0	0	0	0	0	0	0	0	0	0	0	0	0	0	0	0	0	0	0	0	0	0	0	0	0	0	0	0	0	0	0	0	0	0	0	0	0	0	0	0	0	0	0	0	0	0	0	0	0	0	0	0	0	0	0	0	0	0	0	0	0	0	0	0	0	0	0	0	0	0	0	0	0	0	0
host	phyllosphere	129	22.9302	7.89201	2.33541	0.114937	58.7905	0.000457	0.066455	0.093461	0	0	0.005377	0.101834	0	0.326434	0.000813	0.093613	0	0.105332	6.38177	0.196457	0.118429	0	0	0.270378	0	0	0.000419	0	0.000178	0.000178	0	0.00259	0.004044	0	0.000286	0	0.001111	0	0.00026	0	0	0	0.104482	0	0	0	0	0	0	0	0	0.058462	0	0	0	0	0	0	0	0	0	0	0	0	0	0	0	0	0	0	0	0	0.000527	0	0.000749	0	0	0	0.00285	0	0	0	0	0	0	0	0	0	0	0	0	0	0	0	0	0	0	0	0	0	0	0	0	0	0	0	0	0	0	0	0	0	0	0	0	0	0	0	0	0	0	0	0	0	0	0	0	0	0	0	0	0	0	0	0	0	0	0	0	0	0	0	0	0	0	0	0	0	0	0	0	0	0	0	0	0	0	0	0	0	0	0	0	0	0	0	0	0	0	0	0	0	0	0	0	0	0	0	0	0	0	0	0	0	0	0	0	0	0	0	0	0	0	0	0	0	0	0	0	0	0	0	0	0	0	0	0	0	0	0	0	0	0	0	0	0	0	0	0	0	0	0	0	0	0	0	0	0	0	0	0
host	algae	124	55.4982	0.145586	14.3353	0.031168	4.87663	0.007964	18.901	0.831178	0.002323	0.008527	0.000111	0.139629	0.004343	0.948222	0.030856	1.55702	0.000175	0.540676	0.549874	0.341692	0.129231	0	0	0.170716	0	0.000286	0.000175	0.004629	0	0.004514	0.000214	0.004509	0.000632	0	0.000149	0.000171	0.001115	0	0.006555	0	0.000683	0.043841	0.080654	0	0	0	0	0	0.001315	0.003715	0	0.773228	0.000713	0	0	0	0.001392	0.000863	0.000196	0.010026	0.001328	0	0	0	0.004129	0	0	0	0	0	0	0	0	0	0.001354	0	0	0	0	0	0	0	0	0.000414	0	0	0	0	0	0.002507	0	0	0	0	0	0	0	0	0	0	7.26e-05	0	0	0	0	0	0	0	0	0	0	0	0	0	0	0	0	0	0	0	0	0	0	0	0	0	0	0	0	0	0	0	0	0	0.000171	0	0	0	0	0	0	0	0	0	0	0	0	0	0	0	0	0	0	0	0	0	0	0	0	0	0	0	0	0	0	0	0	0	0	0	0	0	0	0	0	0	0	0	0	0	0	0	0	0	0	0	0	0	0	0	0	0	0	0	0	0	0	0	0	0	0	0	0	0	0	0	0	0	0	0	0	0	0	0	0	0	0	0	0	0	0	0	0	0	0	0	0	0	0	0	0
host	fish	101	31.8299	21.3577	6.6059	8.76964	3.55113	1.40839	0.341759	0.725566	0.728659	0.087123	0.004822	0.48902	0.013052	19.3247	0.00951	1.52928	0	0.225456	0.046987	1.17192	0.305978	0	0	0.23485	0	0.006152	0.002045	0.000715	0.008297	0	0	0.01809	0.000798	0	0	0	0.016543	0	0.69499	0	0	0	0.017125	0	0	0.041018	0	0	0	0.001879	0	0.004739	0	0	0	0	0	0.231791	0	0.128058	0	0	0	0	0	0	0	0	0	0	0	0	0.017524	0	0	0	0	0	0.025671	0	0	0	0	0	0	0	0	0.015862	0	0	0	0	0.000881	0	0.000881	0	0	0.005636	0	0	0	0	0	0	0	0	0	0	0	0	0	0	0	0	0	0	0	0	0	0	0	0	0	0	0	0	0	0	0	0	0	0	0	0	0	0	0	0	0	0	0	0	0	0	0	0	0	0	0	0	0	0	0	0	0	0	0	0	0	0	0	0	0	0	0	0	0	0	0	0	0	0	0	0	0	0	0	0	0	0	0	0	0	0	0	0	0	0	0	0	0	0	0	0	0	0	0	0	0	0	0	0	0	0	0	0	0	0	0	0	0	0	0	0	0	0	0	0	0	0	0	0	0	0	0	0	0	0	0	0	0
host	termite gut	100	5.9433	2.01684	12.5858	31.3449	6.7261	0.004228	0.190389	1.18883	0.00169	0.033949	0.069186	0.910187	21.1411	1.2213	2.07094	2.29557	0.077655	0.333646	0.00326	0.050469	1.35289	0	0	0.499228	1.1613	4.46653	0.01331	1.34681	0.258208	0.021258	0.949691	0.003823	0.267576	0	0	0.000141	0.004538	0	0.004809	0	0	0	0.038092	0	0.303587	0.755162	0	0.035131	0	0.015816	0	0	0	0.089546	0	0	0	0.000581	0.080637	0.002404	0	0	0	0	0	0	0	0	0	0.000929	0	0	0	0.001408	0.000278	0.072998	0	0	0	0	0	0	0	0	0.000672	0	0.001366	0	0	0	0	0	0	0	0.003929	0	0	0.000253	0	0	0.030953	0	0	0	0	0	0	0.003742	0	0	0	0.003059	0	0	0	0	0	0	0	0	0	0	0	0	0	0	0	0	0	0	0	0	0	0	0	0	0	0	0	0	0	0	0	0	0	0	0	0	0	0	0	0	0	0	0	0	0	0	0	0	0	0	0	0	0	0	0	0	0	0	0	0	0	0	0	0	0	0	0	0	0	0	0	0	0	0	0	0	0	0	0	0	0	0	0	0	0	0	0	0	0	0	0	0	0	0	0	0	0	0	0	0	0	0	0	0	0	0	0	0	0	0	0	0	0	0	0	0	0	0	0
host	oyster	95	68.1353	25.1329	2.89204	0	0.794839	0.048619	0.336452	0.349512	0	0.005172	0	0.097367	0.198225	0.404208	0.041895	0.68299	0	0.137839	0.038792	0.101893	0.111202	0	0	0.049653	0	0	0	0.149606	0	0	0	0	0	0	0	0	0	0	0.036205	0	0	0.012672	0.003621	0	0	0	0	0	0.028964	0	0	0	0.097625	0	0	0	0.025215	0.056377	0	0.030775	0	0	0	0	0	0	0	0	0	0	0	0	0	0	0	0	0	0	0	0	0	0	0	0	0	0	0	0	0	0	0	0	0	0	0	0	0	0	0	0	0	0	0	0	0	0	0	0	0	0	0	0	0	0	0	0	0	0	0	0	0	0	0	0	0	0	0	0	0	0	0	0	0	0	0	0	0	0	0	0	0	0	0	0	0	0	0	0	0	0	0	0	0	0	0	0	0	0	0	0	0	0	0	0	0	0	0	0	0	0	0	0	0	0	0	0	0	0	0	0	0	0	0	0	0	0	0	0	0	0	0	0	0	0	0	0	0	0	0	0	0	0	0	0	0	0	0	0	0	0	0	0	0	0	0	0	0	0	0	0	0	0	0	0	0	0	0	0	0	0	0
host	leaf	95	41.6442	0.832089	25.6476	0.241432	7.38901	0.095757	1.35094	1.67042	0.032087	0.057309	0.008279	3.66351	0.294157	1.70465	1.598	2.78628	0.013994	3.51569	1.09515	0.519213	1.39952	0.00103	0	1.09523	0	0.074736	0.085216	0.076432	0.051412	0.018255	0.020516	0.24432	0.235677	0	0.177338	0.068052	0.254861	0	0.18483	0.005876	0.018053	0.257587	0.265866	0	0.002403	0.066901	0.005917	0	0.000929	0.231053	0	0.09289	0.020617	0	0	0.122594	0.003332	0.0313	0.004362	0.135861	0.129157	0.00101	0	0.034389	0	0	0.007855	0	0	0.041841	0.003635	0.014378	0	0	0.041396	0	0	0.016316	0	0.010137	0.022657	0	0	0.047959	0	0.016882	0.002524	0.016498	0	0.003514	0.005008	0.058803	0.003554	0.010561	0.01672	0	0	0.010844	0.007916	0	0	0	0	0	0.010682	0.001817	0	0.005533	0	0.013893	0.001414	0	0	0	0.006522	0.001959	0	0	0	0	0.004584	0	0.004665	0.002645	0	0	0	0	0	0	0	0.004463	0	0	0.002544	0	0	0	0	0.001595	0	0	0	0	0.000424	0	0	0	0	0.00103	0	0	0	0	0	0	0	0	0	0	0	0	0	0	0	0	0	0	0	0	0	0	0	0	0	0	0	0	0	0	0	0	0	0	0	0	0	0	0	0	0	0	0	0	0	0	0	0	0	0	0	0	0	0	0	0	0	0	0	0	0	0	0	0	0	0	0	0	0	0	0	0	0	0	0	0	0	0	0	0	0
host	fish gut	93	27.3696	8.39817	15.3181	2.34901	4.86582	0.273141	0.036885	1.06772	34.3623	0.136324	0.290432	0.018621	2.97012	0.035363	1.64729	0.377461	0	0.015508	0.000425	0.012368	0.048101	0	0	0.015056	0	0.012889	0	0.097917	0.054752	0	0.032278	0.000384	0.051008	0	0.000658	0	0.00288	0	0.001001	0	0	0.00133	0.000233	0	0	0.036474	0	0.079323	0	0.005498	0	0	0	0	0	0	0	0.000384	0	0.000452	0	0	0	0	0	0	0	0	0	0.000466	0	0	0	0	0.001453	0	0	0	0	0	0	0	0	0	0	0	0.010627	0	0	0	0	0.001549	0	0	0	0	0	0	0	0	0	0	0	0	0	0	0	0	0	0	0	0	0	0	0	0	0	0	0	0	0	0	0	0	0	0	0	0	0	0	0	0	0	0	0.000548	0	0	0	0	0	0	0	0	0	0	0	0	0	0	0	0	0	0	0	0	0	0	0	0	0	0	0	0	0	0	0	0	0	0	0	0	0	0	0	0	0	0	0	0	0	0	0	0	0	0	0	0	0	0	0	0	0	0	0	0	0	0	0	0	0	0	0	0	0	0	0	0	0	0	0	0	0	0	0	0	0	0	0	0	0	0	0	0	0	0	0	0	0	0	0	0
host	whole organism	92	2.89139	87.1237	1.75869	7.73138	0	0	0	0.019456	0	0	0.028762	0	0	0.446651	0	0	0	0	0	0	0	0	0	0	0	0	0	0	0	0	0	0	0	0	0	0	0	0	0	0	0	0	0	0	0	0	0	0	0	0	0	0	0	0	0	0	0	0	0	0	0	0	0	0	0	0	0	0	0	0	0	0	0	0	0	0	0	0	0	0	0	0	0	0	0	0	0	0	0	0	0	0	0	0	0	0	0	0	0	0	0	0	0	0	0	0	0	0	0	0	0	0	0	0	0	0	0	0	0	0	0	0	0	0	0	0	0	0	0	0	0	0	0	0	0	0	0	0	0	0	0	0	0	0	0	0	0	0	0	0	0	0	0	0	0	0	0	0	0	0	0	0	0	0	0	0	0	0	0	0	0	0	0	0	0	0	0	0	0	0	0	0	0	0	0	0	0	0	0	0	0	0	0	0	0	0	0	0	0	0	0	0	0	0	0	0	0	0	0	0	0	0	0	0	0	0	0	0	0	0	0	0	0	0	0	0	0	0	0	0	0
host	epibiont	80	16.8627	0.126619	14.7574	0.10093	0.05809	0.013124	5.13431	3.16544	0.085979	43.7604	0.001268	0.513598	0.432951	4.62488	2.48559	0.482428	0.004213	0.820527	0.007867	0.189295	0.343207	0.002722	0	1.03678	0	0.115359	0	0.108051	0.134039	0	0.002722	0.001044	0.070953	0	0	0.022296	0.002983	0	1.12253	0.005108	0	0.001491	0.00384	0	0.052422	0.004064	0	0.019761	0.036987	0.468148	0.47005	0.162114	0	0	0	0.000858	0.017859	0.045525	0.513673	0.08363	0.049253	0.208198	0.035719	0.134337	0.171436	0.024608	0	0.02252	0.022184	0.001678	0.143882	0.011931	0	0.060662	0.034116	0	0	0.050372	0	0.004661	0.021401	0	0.013236	0.002946	0	0.094778	0.007569	0.049999	0.032289	0	0	0	0.095375	0.007159	0.070468	0	0.012379	0.015734	0.002349	0.006786	0	0.006488	0	0.004437	0	0.005518	0.027703	0	0	0.017151	0	0	0	0.016741	0.002349	0.004661	0.008426	0.007606	0	0.00481	0	0	0	0.002349	0	0	0	0	0	0.000858	0	0.001491	0	0.001454	0	0	0.002349	0	0	0	0.000858	0	0	0	0.000969	0	0	0	0	0	0	0	0	0	0	0	0	0	0	0	0	0	0	0	0	0	0	0	0	0	0	0	0	0	0	0	0	0	0	0	0	0	0	0	0	0	0	0	0	0	0	0	0	0	0	0	0	0	0	0	0	0	0	0	0	0	0	0	0	0	0	0	0	0	0	0	0	0	0	0	0	0	0	0	0	0	0	0	0	0	0
host	crustacean	67	34.0553	0.594381	6.39324	0.051953	48.5251	0.127376	0.484196	1.45313	0	0.027271	0	0.135882	0.033252	2.75251	0.023064	0.337339	0.007024	3.4311	0.420175	0.244549	0.046462	0	0	0.039701	0	0.013976	0	0.007336	0.000667	0.001476	0.000291	0.006101	0.003242	0	0	0.000291	0.000582	0	0.409391	0.000475	0	0	0.008329	0	0	0.027726	0	0	0.019524	0.00232	0	0.000411	0	0.008393	0	0	0.007499	0.071208	0	0.188793	0.000142	0	0	0	0	0	0	0	0	0	0	0	0	0	0.001043	0	0	0	0	0	0	0	0	0	0	0	0	0	0	0.000234	0	0	0.008223	0	0.004143	0	0	0.008435	0.004427	0	0	0	0	0	0	0	0	0	0	0	0	0	0	0	0.005853	0	0.000936	0	0	0	0	0	0	0	0	0.001426	0.00376	0	0	0	0	0	0	0	0	0	0	0	0	0	0	0	0	0	0	0	0	0	0.000333	0	0	0	0	0	0	0	0	0	0	0	0	0	0	0	0	0	0	0	0	0	0	0	0	0	0	0	0	0	0	0	0	0	0	0	0	0	0	0	0	0	0	0	0	0	0	0	0	0	0	0	0	0	0	0	0	0	0	0	0	0	0	0	0	0	0	0	0	0	0	0	0	0	0	0	0	0	0	0	0	0	0
host	symbiont	65	63.2094	0.058512	17.175	0.024681	0.649619	0.001292	15.7188	0.555482	0	0.044213	0	0.244993	0.051071	0.201469	0.41165	0.569136	0	0.224086	0.094429	0.099119	0.179352	0	0	0.157152	0	0	0	0.001793	0	0.005857	0	0	0	0	0	0	0	0	0.024034	0	0	0.000563	0.060284	0.204304	0	0	0	0	0.002397	0	0	0.00542	0	0	0	0	0.007108	0	0	0	0	0	0	0	0	0	0	0	0	0	0	0	0	0	0.011194	0	0	0	0	0	0	0	0	0.005712	0	0.001042	0	0	0	0	0	0	0	0	0	0	0	0	0	0	0	0	0	0	0	0	0	0	0	0	0	0	0	0	0	0	0	0	0	0	0	0	0	0	0	0	0	0	0	0	0	0	0	0	0.000938	0	0	0	0	0	0	0	0	0	0	0	0	0	0	0	0	0	0	0	0	0	0	0	0	0	0	0	0	0	0	0	0	0	0	0	0	0	0	0	0	0	0	0	0	0	0	0	0	0	0	0	0	0	0	0	0	0	0	0	0	0	0	0	0	0	0	0	0	0	0	0	0	0	0	0	0	0	0	0	0	0	0	0	0	0	0	0	0	0	0	0	0	0	0	0	0
host	ciliate	55	86.135	0.095378	1.2293	0.032657	1.04988	1.21364	0	0.002833	0	0.028143	0	0.019066	0	3.59228	3.49925	0.023676	0.514157	0.002161	0.001201	0.157715	0.029295	0	0	0.006531	0	0	0	0	0.01119	0	0	0	0	0	0	0	0	0	0.072998	0	0	0	0	0	1.15635	0	0	0	0.923379	0	0	0	0	0	0	0	0.203963	0	0	0	0	0	0	0	0	0	0	0	0	0	0	0	0	0	0	0	0	0	0	0	0	0	0	0	0	0	0	0	0	0	0	0	0	0	0	0	0	0	0	0	0	0	0	0	0	0	0	0	0	0	0	0	0	0	0	0	0	0	0	0	0	0	0	0	0	0	0	0	0	0	0	0	0	0	0	0	0	0	0	0	0	0	0	0	0	0	0	0	0	0	0	0	0	0	0	0	0	0	0	0	0	0	0	0	0	0	0	0	0	0	0	0	0	0	0	0	0	0	0	0	0	0	0	0	0	0	0	0	0	0	0	0	0	0	0	0	0	0	0	0	0	0	0	0	0	0	0	0	0	0	0	0	0	0	0	0	0	0	0	0	0	0	0	0	0	0	0	0	0	0	0
host	lichen	55	45.2748	0.056202	6.49404	0.052	10.9134	0.035529	15.4627	3.36091	0	0	0	7.38126	0	0.965111	0.005943	2.10125	0	0.588635	0.31187	0.422661	3.15469	0	0	0.633673	0	0	0	0.003141	0	0.309832	0	0.014517	0	0	0	0	0	0	0.001825	0	0	0	2.15104	0	0	0	0	0	0	0	0	0.27426	0	0	0	0	0	0.011971	0	0.002802	0	0	0	0	0	0	0	0	0	0	0	0	0	0	0.015833	0	0	0	0	0	0	0	0	0	0	0	0	0	0	0	0	0	0	0	0	0	0	0	0	0	0	0	0	0	0	0	0	0	0	0	0	0	0	0	0	0	0	0	0	0	0	0	0	0	0	0	0	0	0	0	0	0	0	0	0	0	0	0	0	0	0	0	0	0	0	0	0	0	0	0	0	0	0	0	0	0	0	0	0	0	0	0	0	0	0	0	0	0	0	0	0	0	0	0	0	0	0	0	0	0	0	0	0	0	0	0	0	0	0	0	0	0	0	0	0	0	0	0	0	0	0	0	0	0	0	0	0	0	0	0	0	0	0	0	0	0	0	0	0	0	0	0	0	0	0	0	0	0	0	0	0
host	lung	51	37.6952	11.1343	9.42041	1.88736	18.1843	0	0	0	20.9776	0.012021	0.574175	0	0.022922	0.091791	0	0	0	0	0	0	0	0	0	0	0	0	0	0	0	0	0	0	0	0	0	0	0	0	0	0	0	0	0	0	0	0	0	0	0	0	0	0	0	0	0	0	0	0	0	0	0	0	0	0	0	0	0	0	0	0	0	0	0	0	0	0	0	0	0	0	0	0	0	0	0	0	0	0	0	0	0	0	0	0	0	0	0	0	0	0	0	0	0	0	0	0	0	0	0	0	0	0	0	0	0	0	0	0	0	0	0	0	0	0	0	0	0	0	0	0	0	0	0	0	0	0	0	0	0	0	0	0	0	0	0	0	0	0	0	0	0	0	0	0	0	0	0	0	0	0	0	0	0	0	0	0	0	0	0	0	0	0	0	0	0	0	0	0	0	0	0	0	0	0	0	0	0	0	0	0	0	0	0	0	0	0	0	0	0	0	0	0	0	0	0	0	0	0	0	0	0	0	0	0	0	0	0	0	0	0	0	0	0	0	0	0	0	0	0	0	0
host	urine	48	38.057	23.3897	8.44978	16.7816	9.72341	0.003586	0	0	0.623021	0.007721	2.77522	0	0	0.006367	0.00516	0	0	0.00183	0	0	0	0	0	0	0	0	0.015114	0.011052	0	0	0.077288	0	0	0	0	0	0	0	0	0	0	0	0	0	0.053099	0	0	0	0	0	0	0	0	0	0	0	0	0	0	0	0	0	0	0	0	0	0	0	0	0	0	0	0	0	0	0.01526	0	0	0	0	0	0	0	0	0	0	0	0	0	0	0	0	0	0	0	0	0	0	0	0	0.003806	0	0	0	0	0	0	0	0	0	0	0	0	0	0	0	0	0	0	0	0	0	0	0	0	0	0	0	0	0	0	0	0	0	0	0	0	0	0	0	0	0	0	0	0	0	0	0	0	0	0	0	0	0	0	0	0	0	0	0	0	0	0	0	0	0	0	0	0	0	0	0	0	0	0	0	0	0	0	0	0	0	0	0	0	0	0	0	0	0	0	0	0	0	0	0	0	0	0	0	0	0	0	0	0	0	0	0	0	0	0	0	0	0	0	0	0	0	0	0	0	0	0	0	0	0	0	0	0	0	0
host	sheep gut	46	3.36109	6.73022	51.2017	24.5931	1.13326	0	1.60834	1.05135	0	0.014496	4.13386	0.000811	1.11037	1.48784	0.126089	0.06563	0	0.056494	0	0.002968	0.542533	0	0	0.053598	0.07268	1.74378	0	0.19845	0.453919	0.017254	0.011355	0	0.001139	0	0	0	0	0	0.015702	0	0	0	0.006008	0	0	0.169828	0	0	0	0.001719	0	0	0	0	0	0	0	0	0	0	0	0	0	0	0	0	0	0	0	0	0.005781	0	0	0.014075	0.001984	0	0	0	0	0	0	0	0	0	0	0	0.010998	0	0	0	0	0	0.000635	0	0.000177	0	0	0.000786	0	0	0	0	0	0	0	0	0	0	0	0	0	0	0	0	0	0	0	0	0	0	0	0	0	0	0	0	0	0	0	0	0	0	0	0	0	0	0	0	0	0	0	0	0	0	0	0	0	0	0	0	0	0	0	0	0	0	0	0	0	0	0	0	0	0	0	0	0	0	0	0	0	0	0	0	0	0	0	0	0	0	0	0	0	0	0	0	0	0	0	0	0	0	0	0	0	0	0	0	0	0	0	0	0	0	0	0	0	0	0	0	0	0	0	0	0	0	0	0	0	0	0	0	0	0	0	0	0	0	0	0	0
host	rat	45	6.74426	1.98704	62.7594	21.05	0.034963	0	1.09891	4.9111	0	0	0	0	0	0	0.718535	0	0	0	0	0	0	0	0	0	0	0	0	0	0	0	0.647931	0	0	0	0	0	0	0	0	0	0	0	0	0	0	0.023647	0	0.024206	0	0	0	0	0	0	0	0	0	0	0	0	0	0	0	0	0	0	0	0	0	0	0	0	0	0	0	0	0	0	0	0	0	0	0	0	0	0	0	0	0	0	0	0	0	0	0	0	0	0	0	0	0	0	0	0	0	0	0	0	0	0	0	0	0	0	0	0	0	0	0	0	0	0	0	0	0	0	0	0	0	0	0	0	0	0	0	0	0	0	0	0	0	0	0	0	0	0	0	0	0	0	0	0	0	0	0	0	0	0	0	0	0	0	0	0	0	0	0	0	0	0	0	0	0	0	0	0	0	0	0	0	0	0	0	0	0	0	0	0	0	0	0	0	0	0	0	0	0	0	0	0	0	0	0	0	0	0	0	0	0	0	0	0	0	0	0	0	0	0	0	0	0	0	0	0	0	0	0	0	0	0	0
host	mosquito	38	78.3233	18.3636	0.437449	0.61648	1.83257	0	0	0	0	0.009867	0	0	0.00467	0.278527	0	0	0	0.004368	0	0.01062	0.114408	0	0	0	0	0	0	0	0	0	0	0	0	0	0	0	0	0	0.004067	0	0	0	0	0	0	0	0	0	0	0	0	0	0	0	0	0	0	0	0	0	0	0	0	0	0	0	0	0	0	0	0	0	0	0	0	0	0	0	0	0	0	0	0	0	0	0	0	0	0	0	0	0	0	0	0	0	0	0	0	0	0	0	0	0	0	0	0	0	0	0	0	0	0	0	0	0	0	0	0	0	0	0	0	0	0	0	0	0	0	0	0	0	0	0	0	0	0	0	0	0	0	0	0	0	0	0	0	0	0	0	0	0	0	0	0	0	0	0	0	0	0	0	0	0	0	0	0	0	0	0	0	0	0	0	0	0	0	0	0	0	0	0	0	0	0	0	0	0	0	0	0	0	0	0	0	0	0	0	0	0	0	0	0	0	0	0	0	0	0	0	0	0	0	0	0	0	0	0	0	0	0	0	0	0	0	0	0	0	0	0	0
host	invertebrate gut	28	12.0276	64.9122	8.24738	2.3793	4.01254	0.058824	1.6298	0.486484	0.00478	0.937537	0.008455	0.369135	0.001314	0.667318	0.2796	2.04871	0	1.00147	0.016371	0.104652	0.189945	0	0	0.224033	0	0.00478	0.005318	0.007708	0.038001	0.004123	0.053177	0.005736	0.080722	0	0.019419	0	0.054074	0	0.000956	0	0.002539	0.051116	0.010874	0	0	0	0	0	0	0.006005	0	0	0	0.004392	0	0	0	0.028082	0	0.003047	0	0	0	0	0	0	0	0	0	0	0	0	0	0	0	0	0	0.004093	0	0	0	0	0	0.002689	0	0	0	0	0	0	0	0	0	0	0	0	0	0	0	0	0	0	0	0	0	0	0	0	0	0	0	0	0	0	0	0	0	0	0	0	0	0	0.005706	0	0	0	0	0	0	0	0	0	0	0	0	0	0	0	0	0	0	0	0	0	0	0	0	0	0	0	0	0	0	0	0	0	0	0	0	0	0	0	0	0	0	0	0	0	0	0	0	0	0	0	0	0	0	0	0	0	0	0	0	0	0	0	0	0	0	0	0	0	0	0	0	0	0	0	0	0	0	0	0	0	0	0	0	0	0	0	0	0	0	0	0	0	0	0	0	0	0	0	0	0	0	0	0	0	0	0	0
host	starfish	25	85.329	0.244134	12.5557	0.05407	0.311312	0	0	0.121248	0	0.080286	0	0	0	1.30423	0	0	0	0	0	0	0	0	0	0	0	0	0	0	0	0	0	0	0	0	0	0	0	0	0	0	0	0	0	0	0	0	0	0	0	0	0	0	0	0	0	0	0	0	0	0	0	0	0	0	0	0	0	0	0	0	0	0	0	0	0	0	0	0	0	0	0	0	0	0	0	0	0	0	0	0	0	0	0	0	0	0	0	0	0	0	0	0	0	0	0	0	0	0	0	0	0	0	0	0	0	0	0	0	0	0	0	0	0	0	0	0	0	0	0	0	0	0	0	0	0	0	0	0	0	0	0	0	0	0	0	0	0	0	0	0	0	0	0	0	0	0	0	0	0	0	0	0	0	0	0	0	0	0	0	0	0	0	0	0	0	0	0	0	0	0	0	0	0	0	0	0	0	0	0	0	0	0	0	0	0	0	0	0	0	0	0	0	0	0	0	0	0	0	0	0	0	0	0	0	0	0	0	0	0	0	0	0	0	0	0	0	0	0	0	0	0
host	crab	25	38.9418	35.4837	4.66867	10.3344	2.99642	0	2.02884	0.05715	0.008832	0.011776	0.023726	0.730314	0.064771	0.843922	0.906614	0.285926	0	1.18423	0.165044	0.110837	0.761314	0	0	0.082608	0	0	0	0	0	0	0.007966	0.01576	0.018357	0	0	0	0	0	0.006408	0	0	0	0	0	0	0	0	0	0	0	0	0.253713	0	0	0	0	0	0	0	0.006927	0	0	0	0	0	0	0	0	0	0	0	0	0	0	0	0	0	0	0	0	0	0	0	0	0	0	0	0	0	0	0	0	0	0	0	0	0	0	0	0	0	0	0	0	0	0	0	0	0	0	0	0	0	0	0	0	0	0	0	0	0	0	0	0	0	0	0	0	0	0	0	0	0	0	0	0	0	0	0	0	0	0	0	0	0	0	0	0	0	0	0	0	0	0	0	0	0	0	0	0	0	0	0	0	0	0	0	0	0	0	0	0	0	0	0	0	0	0	0	0	0	0	0	0	0	0	0	0	0	0	0	0	0	0	0	0	0	0	0	0	0	0	0	0	0	0	0	0	0	0	0	0	0	0	0	0	0	0	0	0	0	0	0	0	0	0	0	0	0	0	0
host	rodent	22	92.5657	1.66601	0	0	5.75614	0	0	0	0	0	0	0	0	0	0	0	0	0	0	0	0.012196	0	0	0	0	0	0	0	0	0	0	0	0	0	0	0	0	0	0	0	0	0	0	0	0	0	0	0	0	0	0	0	0	0	0	0	0	0	0	0	0	0	0	0	0	0	0	0	0	0	0	0	0	0	0	0	0	0	0	0	0	0	0	0	0	0	0	0	0	0	0	0	0	0	0	0	0	0	0	0	0	0	0	0	0	0	0	0	0	0	0	0	0	0	0	0	0	0	0	0	0	0	0	0	0	0	0	0	0	0	0	0	0	0	0	0	0	0	0	0	0	0	0	0	0	0	0	0	0	0	0	0	0	0	0	0	0	0	0	0	0	0	0	0	0	0	0	0	0	0	0	0	0	0	0	0	0	0	0	0	0	0	0	0	0	0	0	0	0	0	0	0	0	0	0	0	0	0	0	0	0	0	0	0	0	0	0	0	0	0	0	0	0	0	0	0	0	0	0	0	0	0	0	0	0	0	0	0	0	0	0
host	sheep	22	3.60769	8.94262	22.7567	50.9801	1.76348	0.00579	1.70354	3.82921	0.014591	0.594717	0.490943	0.096785	1.74716	0.684689	0.322958	0.113832	0	0.042164	0.011404	0.011755	0.012719	0	0	0.078013	0.015877	0.387082	0.000965	0.245969	0.432433	0	0.530681	0	0.381409	0	0	0	0	0	0.002719	0	0	0	0.001316	0	0	0.186523	0	0.001199	0	0	0	0.001988	0	0	0	0	0	0	0	0	0	0	0	0	0	0	0	0	0	0	0	0	0	0	0	0	0	0	0	0	0	0	0	0	0	0	0	0	0	0	0	0	0	0	0	0	0	0	0	0	0	0	0	0	0	0	0.000994	0	0	0	0	0	0	0	0	0	0	0	0	0	0	0	0	0	0	0	0	0	0	0	0	0	0	0	0	0	0	0	0	0	0	0	0	0	0	0	0	0	0	0	0	0	0	0	0	0	0	0	0	0	0	0	0	0	0	0	0	0	0	0	0	0	0	0	0	0	0	0	0	0	0	0	0	0	0	0	0	0	0	0	0	0	0	0	0	0	0	0	0	0	0	0	0	0	0	0	0	0	0	0	0	0	0	0	0	0	0	0	0	0	0	0	0	0	0	0	0	0	0	0	0
host	horse	21	2.26378	9.68825	20.8829	51.2972	0.778922	0	0.478928	7.64588	0.003143	0.034761	0.730988	0.003698	1.93023	1.3429	0.683932	0.08496	0	0.080014	0	0.001063	0.125498	0	0	0.044468	0.091801	0.372982	0	0.108858	0.110845	0.027688	0.301612	0	0.699139	0	0	0	0	0	0.009476	0	0	0	0.033189	0	0	0.106362	0	0	0	0	0	0	0	0	0	0	0	0	0	0	0	0	0	0	0	0	0	0	0	0	0	0	0	0	0	0	0	0	0	0	0	0	0	0	0	0	0.036471	0	0	0	0	0	0	0	0	0	0	0	0	0	0	0	0	0	0	0	0	0	0	0	0	0	0	0	0	0	0	0	0	0	0	0	0	0	0	0	0	0	0	0	0	0	0	0	0	0	0	0	0	0	0	0	0	0	0	0	0	0	0	0	0	0	0	0	0	0	0	0	0	0	0	0	0	0	0	0	0	0	0	0	0	0	0	0	0	0	0	0	0	0	0	0	0	0	0	0	0	0	0	0	0	0	0	0	0	0	0	0	0	0	0	0	0	0	0	0	0	0	0	0	0	0	0	0	0	0	0	0	0	0	0	0	0	0	0	0	0	0	0	0	0
host	eye	20	83.3032	0.435395	2.44224	0	7.92858	0	0	0	0	0	0	0.082323	0	5.51744	0	0	0	0	0	0.290873	0	0	0	0	0	0	0	0	0	0	0	0	0	0	0	0	0	0	0	0	0	0	0	0	0	0	0	0	0	0	0	0	0	0	0	0	0	0	0	0	0	0	0	0	0	0	0	0	0	0	0	0	0	0	0	0	0	0	0	0	0	0	0	0	0	0	0	0	0	0	0	0	0	0	0	0	0	0	0	0	0	0	0	0	0	0	0	0	0	0	0	0	0	0	0	0	0	0	0	0	0	0	0	0	0	0	0	0	0	0	0	0	0	0	0	0	0	0	0	0	0	0	0	0	0	0	0	0	0	0	0	0	0	0	0	0	0	0	0	0	0	0	0	0	0	0	0	0	0	0	0	0	0	0	0	0	0	0	0	0	0	0	0	0	0	0	0	0	0	0	0	0	0	0	0	0	0	0	0	0	0	0	0	0	0	0	0	0	0	0	0	0	0	0	0	0	0	0	0	0	0	0	0	0	0	0	0	0	0	0	0
host	fungus	20	74.1497	0.282144	10.7886	0.026349	4.1378	0.043344	0.068357	1.32156	0	0	0	1.79989	0	1.52559	0.003631	1.20239	0	0.457031	0.103131	0.730838	2.20869	0	0	0.636073	0	0	0	0.002034	0	0.005374	0	0	0	0	0	0	0	0	0.027947	0	0	0	0.373248	0	0	0.008599	0	0	0	0	0	0.001307	0	0	0	0	0	0.076433	0	0.004416	0	0	0	0	0	0	0	0	0	0	0	0	0	0	0.00337	0	0	0	0	0	0	0	0	0.011359	0	0	0	0	0	0	0	0	0	0	0	0	0	0	0	0	0	0	0	0	0	0	0	0	0	0	0	0	0	0.000813	0	0	0	0	0	0	0	0	0	0	0	0	0	0	0	0	0	0	0	0	0	0	0	0	0	0	0	0	0	0	0	0	0	0	0	0	0	0	0	0	0	0	0	0	0	0	0	0	0	0	0	0	0	0	0	0	0	0	0	0	0	0	0	0	0	0	0	0	0	0	0	0	0	0	0	0	0	0	0	0	0	0	0	0	0	0	0	0	0	0	0	0	0	0	0	0	0	0	0	0	0	0	0	0	0	0	0	0	0	0	0	0	0	0	0	0	0
host	seed	18	96.0428	0.774861	2.28276	0	0.601567	0	0	0.011548	0	0	0	0.134354	0	0	0	0.032251	0	0.013731	0.002817	0	0.103301	0	0	0	0	0	0	0	0	0	0	0	0	0	0	0	0	0	0	0	0	0	0	0	0	0	0	0	0	0	0	0	0	0	0	0	0	0	0	0	0	0	0	0	0	0	0	0	0	0	0	0	0	0	0	0	0	0	0	0	0	0	0	0	0	0	0	0	0	0	0	0	0	0	0	0	0	0	0	0	0	0	0	0	0	0	0	0	0	0	0	0	0	0	0	0	0	0	0	0	0	0	0	0	0	0	0	0	0	0	0	0	0	0	0	0	0	0	0	0	0	0	0	0	0	0	0	0	0	0	0	0	0	0	0	0	0	0	0	0	0	0	0	0	0	0	0	0	0	0	0	0	0	0	0	0	0	0	0	0	0	0	0	0	0	0	0	0	0	0	0	0	0	0	0	0	0	0	0	0	0	0	0	0	0	0	0	0	0	0	0	0	0	0	0	0	0	0	0	0	0	0	0	0	0	0	0	0	0	0	0
host	urinary tract	16	24.367	58.9767	0.885776	1.47281	13.2199	0	0	0	0.23814	0	0.74698	0	0	0.083896	0	0	0	0	0	0	0	0	0	0	0	0	0	0	0.008794	0	0	0	0	0	0	0	0	0	0	0	0	0	0	0	0	0	0	0	0	0	0	0	0	0	0	0	0	0	0	0	0	0	0	0	0	0	0	0	0	0	0	0	0	0	0	0	0	0	0	0	0	0	0	0	0	0	0	0	0	0	0	0	0	0	0	0	0	0	0	0	0	0	0	0	0	0	0	0	0	0	0	0	0	0	0	0	0	0	0	0	0	0	0	0	0	0	0	0	0	0	0	0	0	0	0	0	0	0	0	0	0	0	0	0	0	0	0	0	0	0	0	0	0	0	0	0	0	0	0	0	0	0	0	0	0	0	0	0	0	0	0	0	0	0	0	0	0	0	0	0	0	0	0	0	0	0	0	0	0	0	0	0	0	0	0	0	0	0	0	0	0	0	0	0	0	0	0	0	0	0	0	0	0	0	0	0	0	0	0	0	0	0	0	0	0	0	0	0	0	0	0
host	macroalgae	15	34.964	7.74166	12.469	0.200784	4.36755	0.045587	17.2569	2.54541	0.008902	0.090245	0.003797	0.890491	0.240106	1.46434	7.5614	4.10339	0.017404	1.08699	0.345898	0.511453	0.475908	0.008417	0	1.28974	0.000802	0.039933	0.00559	0.055987	0.001287	0.003607	0.009641	0.039575	0.005379	0	0.004346	0.080668	0.036094	0	0.297231	0.02369	0.025019	0.42471	0.016539	0	0.00616	0.013016	0	0	0.031833	0.19319	0.007636	0.049067	0.000759	0	0.001055	0.030904	0.039786	0.023563	0.001856	0.148489	0.193337	0	0	0.020019	0.076491	0	0	0	0	0.036685	0.000781	0.00789	0	0	0.077019	0	0.015484	0.031748	0	0.012974	0.008586	0.000717	0	0.017593	0	0.009514	0	0.023247	0	0.006223	0.017108	0	0.003143	0.005506	0.014935	0.007383	0.001582	0.013058	0.009219	0	0.001308	0	0	0	0	0.003122	0.003333	0.003206	0	0.000759	0.021517	0.009725	0	0.002974	0.00346	0.00308	0.000527	0.001287	0	0.000612	0.002363	0	0	0.004346	0.002194	0	0	0.00211	0.001983	0	0	0	0.004303	0	0.006307	0	0	0.00116	0.000907	0	0.00057	0	0	0	0	0.00057	0	0.000781	0	0	0.00057	0	0	0	0	0	0	0	0	0	0	0	0	0	0	0	0	0	0	0	0	0	0	0	0	0	0	0	0	0	0	0	0	0	0	0	0	0	0	0	0	0	0	0	0	0	0	0	0	0	0	0	0	0	0	0	0	0	0	0	0	0	0	0	0	0	0	0	0	0	0	0	0	0	0	0	0	0	0	0	0
host	honeybee	14	90.5341	6.70566	0.228218	0	2.53205	0	0	0	0	0	0	0	0	0	0	0	0	0	0	0	0	0	0	0	0	0	0	0	0	0	0	0	0	0	0	0	0	0	0	0	0	0	0	0	0	0	0	0	0	0	0	0	0	0	0	0	0	0	0	0	0	0	0	0	0	0	0	0	0	0	0	0	0	0	0	0	0	0	0	0	0	0	0	0	0	0	0	0	0	0	0	0	0	0	0	0	0	0	0	0	0	0	0	0	0	0	0	0	0	0	0	0	0	0	0	0	0	0	0	0	0	0	0	0	0	0	0	0	0	0	0	0	0	0	0	0	0	0	0	0	0	0	0	0	0	0	0	0	0	0	0	0	0	0	0	0	0	0	0	0	0	0	0	0	0	0	0	0	0	0	0	0	0	0	0	0	0	0	0	0	0	0	0	0	0	0	0	0	0	0	0	0	0	0	0	0	0	0	0	0	0	0	0	0	0	0	0	0	0	0	0	0	0	0	0	0	0	0	0	0	0	0	0	0	0	0	0	0	0	0	0
host	shrimp gut	14	22.4703	57.0738	1.22725	0.193284	14.0531	0.032734	0.752872	0.826133	0	0	0	0	0	0.699875	0.059232	1.12385	0	0.452555	0	0.177177	0.809506	0	0	0	0	0	0	0.048321	0	0	0	0	0	0	0	0	0	0	0	0	0	0	0	0	0	0	0	0	0	0	0	0	0	0	0	0	0	0	0	0	0	0	0	0	0	0	0	0	0	0	0	0	0	0	0	0	0	0	0	0	0	0	0	0	0	0	0	0	0	0	0	0	0	0	0	0	0	0	0	0	0	0	0	0	0	0	0	0	0	0	0	0	0	0	0	0	0	0	0	0	0	0	0	0	0	0	0	0	0	0	0	0	0	0	0	0	0	0	0	0	0	0	0	0	0	0	0	0	0	0	0	0	0	0	0	0	0	0	0	0	0	0	0	0	0	0	0	0	0	0	0	0	0	0	0	0	0	0	0	0	0	0	0	0	0	0	0	0	0	0	0	0	0	0	0	0	0	0	0	0	0	0	0	0	0	0	0	0	0	0	0	0	0	0	0	0	0	0	0	0	0	0	0	0	0	0	0	0	0	0	0
host	aquatic viral	13	82.4105	0	13.0569	0	1.23432	0	0	0.739487	0	0	0	0	0	0.548177	0	0.693499	0	0.064383	0	0.568412	0	0	0	0.572091	0	0	0	0	0	0	0	0	0	0	0	0	0	0	0	0	0	0	0	0	0	0	0	0	0	0	0	0	0	0	0	0	0	0	0	0	0	0	0	0	0	0	0	0	0	0.112211	0	0	0	0	0	0	0	0	0	0	0	0	0	0	0	0	0	0	0	0	0	0	0	0	0	0	0	0	0	0	0	0	0	0	0	0	0	0	0	0	0	0	0	0	0	0	0	0	0	0	0	0	0	0	0	0	0	0	0	0	0	0	0	0	0	0	0	0	0	0	0	0	0	0	0	0	0	0	0	0	0	0	0	0	0	0	0	0	0	0	0	0	0	0	0	0	0	0	0	0	0	0	0	0	0	0	0	0	0	0	0	0	0	0	0	0	0	0	0	0	0	0	0	0	0	0	0	0	0	0	0	0	0	0	0	0	0	0	0	0	0	0	0	0	0	0	0	0	0	0	0	0	0	0	0	0	0	0	0	0	0
host	moss	8	50.9085	0.108037	4.18284	0.067502	2.81214	1.19631	4.47778	6.71715	0	0	0	16.2374	0.013866	0.751492	0.02501	2.48858	0	0.0527	0.223899	1.4325	0.341166	0	0	1.16777	0.001191	0.001659	0	0.00353	0	4.71401	0.002382	0.005274	0.002467	0	0	0	0.006338	0	0.015355	0	0	0	0.627293	0	0	0.365921	0	0	0	0.00604	0	0	0	0	0	0	0.002807	0.51462	0	0.223644	0	0	0	0	0	0	0.116543	0	0	0	0	0	0.090257	0	0.03777	0	0	0	0.054954	0	0	0	0	0	0	0	0	0	0	0	0	0	0	0	0.002127	0	0	0	0	0	0	0	0	0	0	0	0	0	0	0	0	0	0	0	0	0	0	0	0	0	0	0	0	0	0	0	0	0	0	0	0	0	0	0	0	0.001191	0	0	0	0	0	0	0	0	0	0	0	0	0	0	0	0	0	0	0	0	0	0	0	0	0	0	0	0	0	0	0	0	0	0	0	0	0	0	0	0	0	0	0	0	0	0	0	0	0	0	0	0	0	0	0	0	0	0	0	0	0	0	0	0	0	0	0	0	0	0	0	0	0	0	0	0	0	0	0	0	0	0	0	0	0	0	0	0	0	0	0	0	0	0	0
host	spider	5	0.741251	0.291355	0.029905	0.02001	0.012534	98.7468	0	0	0	0	0.036062	0	0	0	0	0	0	0	0	0	0.010555	0	0	0	0	0	0	0	0	0	0	0	0.014073	0	0	0	0	0	0	0	0	0	0	0	0	0	0	0	0	0	0	0.097411	0	0	0	0	0	0	0	0	0	0	0	0	0	0	0	0	0	0	0	0	0	0	0	0	0	0	0	0	0	0	0	0	0	0	0	0	0	0	0	0	0	0	0	0	0	0	0	0	0	0	0	0	0	0	0	0	0	0	0	0	0	0	0	0	0	0	0	0	0	0	0	0	0	0	0	0	0	0	0	0	0	0	0	0	0	0	0	0	0	0	0	0	0	0	0	0	0	0	0	0	0	0	0	0	0	0	0	0	0	0	0	0	0	0	0	0	0	0	0	0	0	0	0	0	0	0	0	0	0	0	0	0	0	0	0	0	0	0	0	0	0	0	0	0	0	0	0	0	0	0	0	0	0	0	0	0	0	0	0	0	0	0	0	0	0	0	0	0	0	0	0	0	0	0	0	0	0	0	0
host	endophyte	5	90.9715	1.32792	1.84666	0.099048	4.91715	0	0	0	0	0	0	0	0	0.112478	0	0	0	0	0	0.125909	0.486847	0	0	0	0	0	0	0	0	0	0	0	0	0	0	0	0	0	0	0	0	0	0	0	0	0	0	0	0	0	0	0.112478	0	0	0	0	0	0	0	0	0	0	0	0	0	0	0	0	0	0	0	0	0	0	0	0	0	0	0	0	0	0	0	0	0	0	0	0	0	0	0	0	0	0	0	0	0	0	0	0	0	0	0	0	0	0	0	0	0	0	0	0	0	0	0	0	0	0	0	0	0	0	0	0	0	0	0	0	0	0	0	0	0	0	0	0	0	0	0	0	0	0	0	0	0	0	0	0	0	0	0	0	0	0	0	0	0	0	0	0	0	0	0	0	0	0	0	0	0	0	0	0	0	0	0	0	0	0	0	0	0	0	0	0	0	0	0	0	0	0	0	0	0	0	0	0	0	0	0	0	0	0	0	0	0	0	0	0	0	0	0	0	0	0	0	0	0	0	0	0	0	0	0	0	0	0	0	0	0	0	0
host	sea squirt	5	89.5118	2.6041	1.6102	0.088299	0.489593	0.132448	2.92499	0.301868	0.015075	0.318379	0	0.058866	0.264179	0.189879	0.158651	0.83202	0	0.131372	0	0.095478	0.133884	0	0	0.063891	0	0	0	0	0	0	0	0	0	0	0	0	0	0	0	0	0	0.011845	0	0	0	0	0	0	0.063173	0	0	0	0	0	0	0	0	0	0	0	0	0	0	0	0	0	0	0	0	0	0	0	0	0	0	0	0	0	0	0	0	0	0	0	0	0	0	0	0	0	0	0	0	0	0	0	0	0	0	0	0	0	0	0	0	0	0	0	0	0	0	0	0	0	0	0	0	0	0	0	0	0	0	0	0	0	0	0	0	0	0	0	0	0	0	0	0	0	0	0	0	0	0	0	0	0	0	0	0	0	0	0	0	0	0	0	0	0	0	0	0	0	0	0	0	0	0	0	0	0	0	0	0	0	0	0	0	0	0	0	0	0	0	0	0	0	0	0	0	0	0	0	0	0	0	0	0	0	0	0	0	0	0	0	0	0	0	0	0	0	0	0	0	0	0	0	0	0	0	0	0	0	0	0	0	0	0	0	0	0	0
host	jellyfish	4	0.403196	14.6396	3.68039	0.061463	0.118009	80.9859	0	0	0	0	0	0	0	0.111453	0	0	0	0	0	0	0	0	0	0	0	0	0	0	0	0	0	0	0	0	0	0	0	0	0	0	0	0	0	0	0	0	0	0	0	0	0	0	0	0	0	0	0	0	0	0	0	0	0	0	0	0	0	0	0	0	0	0	0	0	0	0	0	0	0	0	0	0	0	0	0	0	0	0	0	0	0	0	0	0	0	0	0	0	0	0	0	0	0	0	0	0	0	0	0	0	0	0	0	0	0	0	0	0	0	0	0	0	0	0	0	0	0	0	0	0	0	0	0	0	0	0	0	0	0	0	0	0	0	0	0	0	0	0	0	0	0	0	0	0	0	0	0	0	0	0	0	0	0	0	0	0	0	0	0	0	0	0	0	0	0	0	0	0	0	0	0	0	0	0	0	0	0	0	0	0	0	0	0	0	0	0	0	0	0	0	0	0	0	0	0	0	0	0	0	0	0	0	0	0	0	0	0	0	0	0	0	0	0	0	0	0	0	0	0	0	0
host	cetacean	4	0.584624	9.14623	22.8255	48.6667	0.390919	0	0.109138	3.24862	0.058079	0	0.463997	0	11.0798	0.171685	0.174557	0.005425	0	0	0	0.090629	0	0	0	0.166899	0.016275	0	0	2.14383	0	0	0.403046	0	0.201363	0	0	0	0	0	0	0	0	0	0	0	0	0	0	0	0	0	0	0	0	0	0	0	0	0	0	0	0	0	0	0	0	0	0	0	0	0	0	0	0	0	0	0	0	0	0	0	0	0	0	0	0	0	0.052654	0	0	0	0	0	0	0	0	0	0	0	0	0	0	0	0	0	0	0	0	0	0	0	0	0	0	0	0	0	0	0	0	0	0	0	0	0	0	0	0	0	0	0	0	0	0	0	0	0	0	0	0	0	0	0	0	0	0	0	0	0	0	0	0	0	0	0	0	0	0	0	0	0	0	0	0	0	0	0	0	0	0	0	0	0	0	0	0	0	0	0	0	0	0	0	0	0	0	0	0	0	0	0	0	0	0	0	0	0	0	0	0	0	0	0	0	0	0	0	0	0	0	0	0	0	0	0	0	0	0	0	0	0	0	0	0	0	0	0	0	0	0	0	0
host	psyllid	3	89.1986	2.00303	7.32944	0	0	0	0	0	0	0	0	0	0	1.46889	0	0	0	0	0	0	0	0	0	0	0	0	0	0	0	0	0	0	0	0	0	0	0	0	0	0	0	0	0	0	0	0	0	0	0	0	0	0	0	0	0	0	0	0	0	0	0	0	0	0	0	0	0	0	0	0	0	0	0	0	0	0	0	0	0	0	0	0	0	0	0	0	0	0	0	0	0	0	0	0	0	0	0	0	0	0	0	0	0	0	0	0	0	0	0	0	0	0	0	0	0	0	0	0	0	0	0	0	0	0	0	0	0	0	0	0	0	0	0	0	0	0	0	0	0	0	0	0	0	0	0	0	0	0	0	0	0	0	0	0	0	0	0	0	0	0	0	0	0	0	0	0	0	0	0	0	0	0	0	0	0	0	0	0	0	0	0	0	0	0	0	0	0	0	0	0	0	0	0	0	0	0	0	0	0	0	0	0	0	0	0	0	0	0	0	0	0	0	0	0	0	0	0	0	0	0	0	0	0	0	0	0	0	0	0	0	0
host	ant	3	82.06	2.71132	12.3093	1.35181	0.487285	0	0	0	0	0	0.179841	0	0	0.024407	0.849537	0.026548	0	0	0	0	0	0	0	0	0	0	0	0	0	0	0	0	0	0	0	0	0	0	0	0	0	0	0	0	0	0	0	0	0	0	0	0	0	0	0	0	0	0	0	0	0	0	0	0	0	0	0	0	0	0	0	0	0	0	0	0	0	0	0	0	0	0	0	0	0	0	0	0	0	0	0	0	0	0	0	0	0	0	0	0	0	0	0	0	0	0	0	0	0	0	0	0	0	0	0	0	0	0	0	0	0	0	0	0	0	0	0	0	0	0	0	0	0	0	0	0	0	0	0	0	0	0	0	0	0	0	0	0	0	0	0	0	0	0	0	0	0	0	0	0	0	0	0	0	0	0	0	0	0	0	0	0	0	0	0	0	0	0	0	0	0	0	0	0	0	0	0	0	0	0	0	0	0	0	0	0	0	0	0	0	0	0	0	0	0	0	0	0	0	0	0	0	0	0	0	0	0	0	0	0	0	0	0	0	0	0	0	0	0	0	0
host	reproductive system	3	0	18.0951	1.10559	62.6128	7.48555	0	0	0	0	0	0	0	0	10.0822	0	0	0	0	0	0	0	0	0	0	0	0	0	0	0.385435	0	0.233289	0	0	0	0	0	0	0	0	0	0	0	0	0	0	0	0	0	0	0	0	0	0	0	0	0	0	0	0	0	0	0	0	0	0	0	0	0	0	0	0	0	0	0	0	0	0	0	0	0	0	0	0	0	0	0	0	0	0	0	0	0	0	0	0	0	0	0	0	0	0	0	0	0	0	0	0	0	0	0	0	0	0	0	0	0	0	0	0	0	0	0	0	0	0	0	0	0	0	0	0	0	0	0	0	0	0	0	0	0	0	0	0	0	0	0	0	0	0	0	0	0	0	0	0	0	0	0	0	0	0	0	0	0	0	0	0	0	0	0	0	0	0	0	0	0	0	0	0	0	0	0	0	0	0	0	0	0	0	0	0	0	0	0	0	0	0	0	0	0	0	0	0	0	0	0	0	0	0	0	0	0	0	0	0	0	0	0	0	0	0	0	0	0	0	0	0	0	0	0	0
host	pollen	2	8.91367	91.0863	0	0	0	0	0	0	0	0	0	0	0	0	0	0	0	0	0	0	0	0	0	0	0	0	0	0	0	0	0	0	0	0	0	0	0	0	0	0	0	0	0	0	0	0	0	0	0	0	0	0	0	0	0	0	0	0	0	0	0	0	0	0	0	0	0	0	0	0	0	0	0	0	0	0	0	0	0	0	0	0	0	0	0	0	0	0	0	0	0	0	0	0	0	0	0	0	0	0	0	0	0	0	0	0	0	0	0	0	0	0	0	0	0	0	0	0	0	0	0	0	0	0	0	0	0	0	0	0	0	0	0	0	0	0	0	0	0	0	0	0	0	0	0	0	0	0	0	0	0	0	0	0	0	0	0	0	0	0	0	0	0	0	0	0	0	0	0	0	0	0	0	0	0	0	0	0	0	0	0	0	0	0	0	0	0	0	0	0	0	0	0	0	0	0	0	0	0	0	0	0	0	0	0	0	0	0	0	0	0	0	0	0	0	0	0	0	0	0	0	0	0	0	0	0	0	0	0	0	0
host	microbial eukaryotic	2	18.9447	34.8192	2.75858	0.051236	2.12891	1.29095	0.229842	3.10383	0	0	0	2.59482	0.032561	3.3284	0.022505	11.6137	0	3.14022	4.36221	0.664148	0.77476	0	0	1.38241	0	0	0	0	0	0	0	0.577478	0	0	0	1.89763	0.902609	0	2.40233	0.108217	0.078529	1.00747	0.081881	0	0	0.180043	0.281078	0	0	0.053151	0	0	0	0	0.194887	0.208773	0	0.078529	0	0.10295	0.124019	0	0	0	0	0	0	0	0	0.157538	0	0.118752	0	0	0	0	0	0	0	0	0	0	0	0.143651	0	0	0	0	0	0	0	0	0	0.035434	0	0	0	0	0	0	0	0	0	0	0	0.022027	0	0	0	0	0	0	0	0	0	0	0	0	0	0	0	0	0	0	0	0	0	0	0	0	0	0	0	0	0	0	0	0	0	0	0	0	0	0	0	0	0	0	0	0	0	0	0	0	0	0	0	0	0	0	0	0	0	0	0	0	0	0	0	0	0	0	0	0	0	0	0	0	0	0	0	0	0	0	0	0	0	0	0	0	0	0	0	0	0	0	0	0	0	0	0	0	0	0	0	0	0	0	0	0	0	0	0	0	0	0	0	0	0	0	0	0	0	0	0	0	0	0	0	0	0
host	frog	2	6.42776	10.2073	30.1459	13.8403	2.30592	0.224098	0	31.7001	0.992552	0	1.3627	0.011149	0	0.037628	2.3547	0.044039	0	0.018954	0	0	0.079716	0	0	0.014215	0	0	0	0	0.193438	0	0.039579	0	0	0	0	0	0	0	0	0	0	0	0	0	0	0	0	0	0	0	0	0	0	0	0	0	0	0	0	0	0	0	0	0	0	0	0	0	0	0	0	0	0	0	0	0	0	0	0	0	0	0	0	0	0	0	0	0	0	0	0	0	0	0	0	0	0	0	0	0	0	0	0	0	0	0	0	0	0	0	0	0	0	0	0	0	0	0	0	0	0	0	0	0	0	0	0	0	0	0	0	0	0	0	0	0	0	0	0	0	0	0	0	0	0	0	0	0	0	0	0	0	0	0	0	0	0	0	0	0	0	0	0	0	0	0	0	0	0	0	0	0	0	0	0	0	0	0	0	0	0	0	0	0	0	0	0	0	0	0	0	0	0	0	0	0	0	0	0	0	0	0	0	0	0	0	0	0	0	0	0	0	0	0	0	0	0	0	0	0	0	0	0	0	0	0	0	0	0	0	0
host	plant fiber	1	64.5049	0	35.4951	0	0	0	0	0	0	0	0	0	0	0	0	0	0	0	0	0	0	0	0	0	0	0	0	0	0	0	0	0	0	0	0	0	0	0	0	0	0	0	0	0	0	0	0	0	0	0	0	0	0	0	0	0	0	0	0	0	0	0	0	0	0	0	0	0	0	0	0	0	0	0	0	0	0	0	0	0	0	0	0	0	0	0	0	0	0	0	0	0	0	0	0	0	0	0	0	0	0	0	0	0	0	0	0	0	0	0	0	0	0	0	0	0	0	0	0	0	0	0	0	0	0	0	0	0	0	0	0	0	0	0	0	0	0	0	0	0	0	0	0	0	0	0	0	0	0	0	0	0	0	0	0	0	0	0	0	0	0	0	0	0	0	0	0	0	0	0	0	0	0	0	0	0	0	0	0	0	0	0	0	0	0	0	0	0	0	0	0	0	0	0	0	0	0	0	0	0	0	0	0	0	0	0	0	0	0	0	0	0	0	0	0	0	0	0	0	0	0	0	0	0	0	0	0	0	0	0	0
host	dinoflagellate	1	64.3855	0	2.24489	0.075017	0	0	0.62827	0.120028	0	0	0	0	0	0.363834	0	0.343204	10.5868	0.112526	0	20.4572	0.682658	0	0	0	0	0	0	0	0	0	0	0	0	0	0	0	0	0	0	0	0	0	0	0	0	0	0	0	0	0	0	0	0	0	0	0	0	0	0	0	0	0	0	0	0	0	0	0	0	0	0	0	0	0	0	0	0	0	0	0	0	0	0	0	0	0	0	0	0	0	0	0	0	0	0	0	0	0	0	0	0	0	0	0	0	0	0	0	0	0	0	0	0	0	0	0	0	0	0	0	0	0	0	0	0	0	0	0	0	0	0	0	0	0	0	0	0	0	0	0	0	0	0	0	0	0	0	0	0	0	0	0	0	0	0	0	0	0	0	0	0	0	0	0	0	0	0	0	0	0	0	0	0	0	0	0	0	0	0	0	0	0	0	0	0	0	0	0	0	0	0	0	0	0	0	0	0	0	0	0	0	0	0	0	0	0	0	0	0	0	0	0	0	0	0	0	0	0	0	0	0	0	0	0	0	0	0	0	0	0	0
host	feline	1	0.712509	2.92734	18.9084	38.4721	29.6196	0	0	0	0	5.34718	3.85831	0	0	0	0	0	0	0	0	0	0	0	0	0	0	0	0	0	0	0	0.154601	0	0	0	0	0	0	0	0	0	0	0	0	0	0	0	0	0	0	0	0	0	0	0	0	0	0	0	0	0	0	0	0	0	0	0	0	0	0	0	0	0	0	0	0	0	0	0	0	0	0	0	0	0	0	0	0	0	0	0	0	0	0	0	0	0	0	0	0	0	0	0	0	0	0	0	0	0	0	0	0	0	0	0	0	0	0	0	0	0	0	0	0	0	0	0	0	0	0	0	0	0	0	0	0	0	0	0	0	0	0	0	0	0	0	0	0	0	0	0	0	0	0	0	0	0	0	0	0	0	0	0	0	0	0	0	0	0	0	0	0	0	0	0	0	0	0	0	0	0	0	0	0	0	0	0	0	0	0	0	0	0	0	0	0	0	0	0	0	0	0	0	0	0	0	0	0	0	0	0	0	0	0	0	0	0	0	0	0	0	0	0	0	0	0	0	0	0	0	0	0
host	stomach	1	0.351681	0.258072	36.5216	36.9022	0.342372	0	0.129036	2.8512	0	0	0.084041	0	1.99734	0.113262	3.77876	0.304101	0	0.010085	0	0	0	0	0	0	2.22593	0	5.51596	2.15767	0.113779	0.008792	2.64718	0	3.64145	0	0	0	0	0	0	0	0	0	0.045512	0	0	0	0	0	0	0	0	0	0	0	0	0	0	0	0	0	0	0	0	0	0	0	0	0	0	0	0	0	0	0	0	0	0	0	0	0	0	0	0	0	0	0	0	0	0	0	0	0	0	0	0	0	0	0	0	0	0	0	0	0	0	0	0	0	0	0	0	0	0	0	0	0	0	0	0	0	0	0	0	0	0	0	0	0	0	0	0	0	0	0	0	0	0	0	0	0	0	0	0	0	0	0	0	0	0	0	0	0	0	0	0	0	0	0	0	0	0	0	0	0	0	0	0	0	0	0	0	0	0	0	0	0	0	0	0	0	0	0	0	0	0	0	0	0	0	0	0	0	0	0	0	0	0	0	0	0	0	0	0	0	0	0	0	0	0	0	0	0	0	0	0	0	0	0	0	0	0	0	0	0	0	0	0	0	0	0	0
host	chicken		9.50266	31.5511	10.5387	39.006	6.33945	0.0091	0.419813	0.14024	0.680721	0.065418	0.616629	0.000762	0.199182	0.063105	0.343711	0.002094	0	0.007522	8.49e-05	0.000241	0.00142	0	0	0.000152	0.13433	0.000989	0.001852	0.035436	0.037859	0.007248	0.172566	0	0.03105	0	0	0	0	0	0	0	0	0	2.51e-05	0	0.000854	0.044537	0	0.043763	0	0	0	0.001351	0	0	0	0	0	0	0	0	0	0	0	0	0	0	0	0	0	0	0	0	0	0	0	0	0	0	0	0	0	0	0	0	0	0	0	4.21e-05	0	0	0	0	0	0	0	0	0	0	0	0	0	0	0	0	0	0	0	0	0	0	0	0	0	0	0	0	0	0	0	0	0	0	0	0	0	0	0	0	0	0	0	0	0	0	0	0	0	0	0	0	0	0	0	0	0	0	0	0	0	0	0	0	0	0	0	0	0	0	0	0	0	0	0	0	0	0	0	0	0	0	0	0	0	0	0	0	0	0	0	0	0	0	0	0	0	0	0	0	0	0	0	0	0	0	0	0	0	0	0	0	0	0	0	0	0	0	0	0	0	0	0	0	0	0	0	0	0	0	0	0	0	0	0	0	0	0	0	0	0	0	0
ecological	marine	10563	54.7897	0.135682	10.8291	0.082493	4.46838	0.043948	8.67347	1.55981	0.006516	0.157102	0.000613	0.276001	0.056498	0.545536	0.221169	1.44123	0.063795	1.4993	0.176793	0.150334	4.83983	0.05136	0.007729	0.42797	0.004067	0.003289	0.000608	3.0387	0.000697	0.009088	0.004243	0.032238	0.155416	1.69e-05	0.001212	0.007905	0.026606	0.01281	0.293509	0.105705	0.10747	0.115129	0.007507	5.27e-06	0.018701	0.003672	6.09e-06	0.002043	1.12353	0.030356	0.000331	0.01554	0.000362	6.59e-05	0.000203	0.003137	3.38851	0.019165	0.001401	0.043652	0.022929	0.0031	0	0.001885	0.004121	5.78e-06	0	0	9.15e-05	0.009315	0.000123	0.004477	0.008496	0.000125	0.090704	1.58e-05	0.000928	0.000397	0.007787	0.018467	0.000873	0.003324	2.5e-05	0.002179	0.006662	0.011022	0.000101	0.003099	0	0.49832	0.000713	0.002546	0.004275	0.00121	0.002716	0.003528	0.000621	0.013201	0.003338	3.24e-05	0.00059	0	0.015391	2.07e-05	2.2e-05	0.000992	0.008893	0.000763	0.018245	0.000846	0.000418	2.69e-05	0	0.003824	0.004185	0.003824	0.000759	0.000772	0.008228	0.000909	0.000638	0.003472	7.38e-05	7.07e-05	0.000588	0.0294	0.016656	0.002306	8.45e-05	0.015594	0.003259	8.55e-05	0.000199	7.01e-06	0.011394	6.7e-06	7.84e-05	0.000291	0.000273	5.79e-05	9.16e-06	0.000569	0.000348	3.37e-05	0.001244	0.000669	0	0.010649	0.002807	8.26e-05	0.00028	2.71e-05	0	2.05e-06	0.000793	0	1.18e-06	0.000587	0	0.001104	0	0	0.001593	0	0	0	0.000338	0	0	0	9.91e-05	1.6e-05	0	4.92e-05	0	0.002474	5.83e-05	0	0.001606	0	2.05e-06	0	0.000116	0	5.83e-06	0	0	2.05e-06	1.35e-05	0	0.000135	0.000176	0.000754	0	0	0	0.000329	0.001006	7.92e-05	0.00062	0.004662	6.17e-05	6.61e-05	1.1e-05	0	6.86e-06	2.3e-06	0.000122	6e-05	0	0	0	0	0	0	0.000801	2.92e-06	0.00035	0	0	1.19e-05	0	0	2.05e-06	0	0	0	0	0	0	0
ecological	soil	8945	23.9857	0.767732	3.82167	0.765911	23.1677	0.178877	0.259949	4.01241	0.01973	0.30409	0.061353	13.0227	0.121471	2.92807	0.474674	4.04335	0.006631	6.13759	3.45005	0.367327	1.48511	0.001519	9.56e-05	2.50513	0.009469	0.045583	0.032561	0.470249	0.042524	0.254741	0.093408	0.539688	0.629614	0.127629	0.97119	0.038245	0.986942	0.001934	0.26555	0.007362	0.030988	0.178227	0.410368	5.08e-05	0.007761	0.203267	0.000133	0.002435	0.007198	0.301	0.001672	0.058424	0.110062	0.943637	0.000278	0.298891	0.003023	0.124588	0.100771	0.155135	0.046839	0.007944	1.75e-05	0.004225	0.004507	2.57e-06	0.016084	0	2.04e-06	0.021371	0.000854	0.008028	5.24e-05	0.000156	0.022451	0.004833	0.002262	0.001042	0.000323	0.009403	0.001887	0.000354	1.04e-05	0.027242	0.012469	0.00917	0.000632	0.007541	0.000185	0.011017	0.004932	0.029621	0.008433	0.010648	0.026513	0.000794	0.000124	0.030501	0.016065	3.75e-06	0.002042	0	0	1.57e-05	0.000805	0.002199	0.146688	0.02493	0	0.015819	0.00604	0.00093	0.00185	0.001853	0.002941	0.000722	0.000673	0.004895	0	8.25e-05	0.001806	0.00018	0.003521	0.00063	0.00011	6.12e-06	1.19e-05	0.000419	0.000125	0.040717	0	0.000807	0.001401	0	5.99e-06	0.007705	0.000292	0.000404	0.000728	0.001255	3.98e-05	0.000386	0	0.002891	7.45e-05	6.89e-05	0.000284	0.000113	0.000401	0.001443	0.000161	5.61e-05	2.96e-06	0.000164	0.002663	4.51e-05	2.7e-05	0.000217	4.29e-05	3.32e-05	4.33e-05	0	0.010332	0.000259	2.37e-06	0	9.29e-06	0	4.89e-05	0.000513	0.00055	0.000327	0	0.000118	0.000445	0.000981	2.37e-06	0.000332	0.005054	0.000528	0	0	0	0	9.83e-05	0	0	1.94e-05	1.04e-05	0	0.000696	0.000121	0.000122	0.000884	6.01e-05	2.78e-05	1.32e-05	0	0.000216	9.38e-05	0	1.94e-05	0	0.000428	0	0.001685	0	0.001148	9.15e-06	0	7.77e-06	0.00085	8.09e-05	4.33e-05	9.75e-06	0	0	0	0	3.89e-06	7.22e-05	2.63e-06	0	0	1.15e-05	0	1.35e-05	5.21e-05	0	0	0
ecological	sediment	3674	23.7312	3.60814	10.9442	6.73402	5.34168	0.168909	0.497544	2.18033	0.153757	1.09872	0.207599	5.06039	0.711446	4.18595	3.22471	3.98173	0.043367	7.73528	1.17056	0.353934	3.46325	0.022437	0.000533	1.36497	0.017955	0.098698	0.016369	0.609454	0.095638	0.010611	0.18057	0.913987	2.44957	0.073498	0.426958	0.330924	0.390154	0.00667	1.02524	0.067796	0.042631	0.590122	0.346952	0.000214	0.034223	0.136482	0.001049	0.013739	0.041492	1.31845	0.010656	0.268048	0.024637	0.015527	0.001782	0.264492	0.068982	0.14313	0.170993	0.504188	0.322364	0.114856	2.47e-05	0.021277	0.0687	0	0.002114	0	0.001467	0.100872	0.001756	0.042169	0.000686	0.004556	0.255079	0.000944	0.027777	0.015894	0.001982	0.311156	0.0371	0.045746	0.000316	0.067934	0.029498	0.146307	0.002731	0.068965	0	0.063797	0.01499	0.091505	0.030255	0.033754	0.273625	0.037781	0.004255	0.203165	0.024931	1.81e-05	0.036693	0	0	0.000313	0.008988	0.010538	0.030448	0.038268	0	0.035721	0.028335	0.001665	8.15e-06	0.001036	0.050899	0.003022	0.037607	0.014886	0	0.011871	0.019163	0.026006	0.030814	0.002437	0.00435	0	0	0.030388	0.001951	0.060906	0	0.003558	0.005102	0.000186	0.000317	0.001102	0.000897	0.007356	0.00465	0.019794	0.000897	0.018793	0.010684	0.0032	0.005494	0.007041	3.96e-05	0.000414	0.001583	0.004043	0.004312	2.8e-05	0	0.000148	0.089918	0	0.000185	0.001579	0	0.008212	0.000461	0	0.047358	4.19e-05	3.58e-05	0	0.001598	0.005611	1.6e-05	0	0.003741	0	1.08e-05	0.000767	0.001343	0.021104	0	0.000432	0.019943	0	4.83e-05	0	0.000468	0	0.001246	0	0	0.000884	3.46e-05	0	0.001746	0.002707	0.007834	0.000943	0.001393	0.000235	0.015869	0	0.001652	0.003161	4.92e-05	0.000269	0.000151	1.83e-05	3.44e-05	0.000802	0.002379	0.000249	0.000603	0	0	0.000203	0.000207	1.16e-05	0	0	0	0	0	0.000241	1.81e-05	0.000638	3.14e-05	0	0	0	0.00045	3.09e-05	0.000179	0	3.38e-05
ecological	wastewater	3316	40.784	4.14064	12.6592	7.63971	7.1615	0.131461	0.335062	1.71232	0.90658	3.14894	2.11891	1.08932	0.577637	6.73004	1.72323	1.32767	0.007992	2.03758	0.166127	0.535608	0.143333	2.16e-05	0	0.622545	0.510595	0.083747	0.068721	0.054306	0.268716	0.030303	0.112307	0.438421	0.65647	0.000506	0.013258	0.01681	0.040087	0.000145	0.107956	0.002428	0.005984	0.015274	0.145749	0	0.320047	0.103501	0.004966	0.002939	2.62e-05	0.193469	2.48e-05	0.030363	0.0004	0.000442	0.001054	0.033444	0.015273	0.091987	0.002653	0.186145	0.017865	0.012449	0	0.007889	0.004388	0.003216	0.000155	0	0	0.066679	0.005779	0.003878	0.00117	0.000228	0.002869	0.007677	0	0.022049	0.000903	0.016284	3.38e-05	1.05e-05	0.000178	0.02711	0.000849	0.005301	0.022259	0.008054	0.005526	0.005605	0.000814	0.076465	0.07483	0.003631	0.017577	1.25e-05	0	0.001027	0.039646	0	0.009888	0	0	0	3.59e-05	0.009357	0.086082	0.022317	0	0.08805	0.000416	0.002041	0.00043	0.0009	0.000608	0.003785	7.51e-05	9.13e-06	0	0.001171	2.96e-05	0	0.000387	0.004741	4.57e-06	0	0	0	0.001082	0.018257	0	0.00069	2.78e-05	0.000471	0.000183	0.000621	0	0.000443	0	0.000261	0	0	0	0	0	0	0.000107	0.000522	0	0.000894	2.82e-05	0.002523	0	0.002018	0.001564	0.000377	8.68e-05	0.012623	0	0.000272	0.001821	0	0	0	0	7.55e-06	0.000404	0	2.05e-05	6e-05	0	0.000132	0	5.14e-05	0	1.89e-05	0.001609	0.000141	3.18e-05	9.13e-06	3.02e-05	0	0	0	0	0	0	9.13e-06	0	0	0.000339	9.55e-05	0	0	0	8.64e-05	0	0	0	0	0	0.000873	0.000401	1.01e-05	0	0	0	0	0	0	0	0	0.000105	1.13e-05	0	0	0	0	8.94e-06	0	0	0	0	0	0	0	0	0	0	0	0
ecological	freshwater	2887	35.1185	0.5482	11.532	0.368796	25.9951	0.186042	4.42124	4.64138	0.031471	0.232871	0.020132	1.4056	0.207129	3.98341	0.415592	2.79456	0.032648	2.3301	0.412905	0.692347	0.736535	0.001995	0.000782	0.49935	0.002937	0.043573	0.001927	0.065552	0.019396	0.014252	0.009297	0.353291	0.154306	0.004913	0.093496	0.023685	0.104112	1.83e-05	0.421946	0.010081	0.005007	0.057698	0.178454	0	0.009542	0.082395	0.002331	0.000857	0.005588	0.173939	0.000558	0.039897	0.006725	0.018235	0.00042	0.056627	0.025111	0.141999	0.036856	0.400039	0.023401	0.00201	0	0.001794	0.002222	0	0.001529	0	0	0.0136	0.000671	0.004966	0.049113	0.000546	0.015707	0.282131	6.09e-05	0.00138	0.029277	0.009249	0.001809	0.002887	0.00013	0.009084	0.070529	0.009566	0.001329	0.018097	4.48e-05	0.000666	0.001097	0.017468	0.025509	0.002609	0.05286	0.001219	0.000135	0.039578	0.010675	0.000149	0.010511	0	0	1.47e-05	0.003264	0.000488	0.000885	0.001016	9.36e-06	0.009333	0.001402	0.000487	0	0.000362	0.005853	0.004406	0.000908	0.000525	1.38e-05	0.000145	0.00205	3.52e-05	0.002348	0.000477	9.52e-05	2.9e-05	3.94e-05	0.001179	0.000193	0.011735	0	0.000609	0.021383	0	0.005142	0.001276	0.002274	0.000475	0.000322	0.001861	2.02e-05	0.000168	0.000323	0.000511	0.00073	0.000179	1.72e-05	0.000461	6.22e-05	0.003468	0.000214	0.000172	0	5.71e-05	0.00429	6.11e-05	9.37e-05	0.000555	0	3.45e-05	0.000191	0	0.000194	0	0	0	3.08e-05	0	0	0	4.22e-06	0	1.43e-05	0	0	3.41e-05	0	0.001743	0.000253	0	0	0	0	0	0	0	0	8.86e-05	1.61e-05	0	3.36e-05	0.000103	0	0.016044	8.26e-06	0	0	0.000121	0.0001	0	0.000423	0.000291	0	1.19e-05	0	4.05e-05	5.94e-05	1.23e-05	0.000566	0	0	0	6.44e-05	0	0	0	0	0	0	0	0	0.00016	0	0	8.99e-06	0	0	0	0	0	0
ecological	aquatic	1790	40.9798	3.35081	10.5176	0.412272	17.8967	0.129307	3.20709	3.31125	0.01073	0.694775	0.035457	0.765149	0.133974	5.93406	0.945776	2.08843	0.025426	1.34517	0.420703	0.503409	0.822741	0.01128	0.000527	0.491912	0.053506	0.032678	0.001043	0.18256	0.037957	0.016535	0.046399	0.200498	0.801123	0.001586	0.011659	0.033657	0.053212	0.000646	0.602315	0.030164	0.003301	0.060299	0.088652	0	0.051706	0.057271	0.000407	0.000143	0.058597	1.76181	0.00054	0.033514	0.000494	0.003327	0.0006	0.043267	0.292316	0.096689	0.060303	0.39724	0.067422	0.001054	0	0.002884	0.015953	6.13e-05	0.000424	0	2.3e-05	0.032532	0.002397	0.012209	0.042973	0.000592	0.032969	0.012099	0.000181	0.002378	0.08984	0.03996	0.002378	0.00648	9.65e-05	0.016703	0.001928	0.014475	0.001653	0.007008	0.00016	0.043355	0.002154	0.015711	0.048072	0.002515	0.059076	0.009294	0.000233	0.022545	0.008994	0	0.035364	0	0.005427	0	0.000796	0.002971	0.001048	0.011332	0.003009	0.015805	0.001669	0.000429	0	0.001171	0.009785	0.005701	0.003	4.82e-05	0.00207	0.002372	0.002142	0.00133	0.003827	0.000253	0.000182	0.007297	0.001424	0.001268	0.000218	0.049612	0.001243	0.000778	0.000689	0.000187	0.001319	0.000255	0.000946	0.002505	0.000156	0.004727	5.32e-05	2.07e-05	0.009455	7.75e-05	0.000302	2.57e-05	0	0.000736	0.001304	0.000534	0.000405	1.04e-05	0	7.39e-05	0.004872	9.74e-05	0.000476	0.000478	0	0	0.000101	0	0.014184	0	0	0	0.000137	0	0	0	0.000125	0	0.005127	0	0	0.000892	0	2.57e-05	0.001776	0	0	0	0	0	0	4.46e-05	0	0.000101	0	0	0.00204	0.000275	0.000901	6.27e-05	0.00011	0	0	0.000115	8.97e-05	0	0.000218	0.00052	0.000409	0	0	0	0	4.1e-05	0.000299	0	0	0	0	0	0	2.03e-05	0.000734	0.000475	0	0	0	0	0	0.000732	0	3.11e-05	0	0	0	0	0
ecological	terrestrial	1654	24.0211	4.62876	15.2136	25.6089	12.6161	0.011025	0.18292	1.22527	0.000915	0.147079	0.196581	2.59764	1.40848	1.82186	0.848115	0.859965	0.000664	2.40101	1.49975	0.139448	0.228994	0.000386	0	0.54175	0.207005	0.040159	0.00353	0.053649	1.02051	0.000367	0.281266	0.051082	0.722431	0	0.016943	0.008394	0.07135	0	0.04456	0.001143	3.34e-05	0.005697	0.213261	0	0.056968	0.044021	0	0.0114	3.34e-05	0.056052	0	0.028476	0.013076	0	3.34e-05	0.012547	0.014312	0.012143	0.000179	0.117944	0.012828	0.131984	0	0.001634	0.001906	0	0.000594	0	0	0.022298	0.00033	0.000485	0	0	0.014117	0.010862	7.41e-05	0.000195	0	0.004224	0.002151	0	0	0.010264	0.001723	0.014924	0.005867	0.003255	0	0	0.000343	0.002989	0.004506	0.004185	0.001515	0.000535	0	0.003169	0.001974	0	0.000758	0	0	7.84e-05	0	0.000139	0.211101	0.000633	0	0.000857	0	0	0	0	0.000131	0.004336	0.000155	3.34e-05	0	0.004815	6.54e-05	0	0	0.000148	0	0	0	0.000379	0	0.205475	0	0	6.54e-05	0	0	0.000257	0	0	9.73e-05	0	0	0	0	9.01e-05	0.000863	3.34e-05	0	0	0	0.00019	0	8.28e-05	0	0	0.000398	0	0	0	0	6.54e-05	0	0	0	0	0	0	0	0	0	0	0	0	0	0	0	0	0	0	0	0	0	0	0	0	0	0	0	0	0	0	0.000921	0	0	0	0	0	0	0	0	0	0	0	0	0	0	0	0	0	0	0	0	0	0	0	0	0	0	0	0	0	0	0	0	0	0	0	0	0	0	0	0
ecological	food	1476	35.6875	48.5808	1.51274	3.40865	6.92289	0.008805	0.061689	0.082209	0.00512	0.032592	0.026123	0.094638	0.01398	0.430041	0.002544	0.091336	0	0.631344	0.018556	0.046713	0.211057	0	0	0.088224	0.048124	0.005032	0.449106	0.000808	0.009762	0	0.063108	0.001484	0.139541	0	0.002239	0	0.002383	0	0.000179	0	0	0	0.012107	0	0.033707	0.000325	0	0	0	0.001727	0	1.16637	0.000691	0	0	0	0	0.002327	0.000132	0.000626	0	0	0	0	0	0	0	0	0	0.000299	0	0	0	0	0.000413	0.00255	0	0	0	0	0	0	0	0	0.005257	0	0	0	0	0	0	0	0	0	0	0	0	0	0	0	0.050524	0	0	0	0	0	0.000149	0.020157	0	0	0	0	0.016173	0	0	0	0	0	0	0	0	0	0	0	0	0	0	0	0	0.007107	0	0	0	0	0	0	0	0	0	0	0	0	0	0	0	0	0	0	0	0	0	0	0	0	0	0	0	0	0	0	0	0	0	0	0	0	0	0	0	0	0	0	0	0	0	0	0	0	0	0	0	0	0	0	0	0	0	0	0	0	0	0	0	0	0	0	0	0	0	0	0	0	0	0	0	0	0	0	0	0	0	0	0	0	0	0	0	0	0	0	0	0	0	0	0	0	0	0	0	0	0
ecological	hot springs	1351	3.36462	0.032298	7.89999	2.75385	0.424396	0.028834	10.45	0.615909	0	1.45583	0.001108	3.71959	0.435909	5.7242	0.771987	0.674717	0.006044	17.3556	0.21847	0.109721	11.8572	0.006401	0.000472	0.076003	0.071459	0.004923	0.006105	0.397709	0.017664	0.005064	0.118095	0.626143	0.260447	0.19509	0.039883	0.035962	0.048245	0.00113	0.463507	0.008029	0.035084	0.014377	9.05865	0	0.000125	0.136496	0.002273	0.041568	0.000816	0.208376	10.5536	1.25473	0.010853	0.000241	0.00032	0.004392	0.049169	0.033433	0.002422	0.13354	0.019043	0.00252	0.00024	0.000776	0.031749	0	0.000754	0	0.00199	0.029379	0.0137	0.04489	4.89e-05	0.00318	0.018779	2.59e-05	0.000843	0.000459	1.7357	0.588616	0.052996	0.053359	2.72e-05	0.014716	0.00029	1.92334	0.001648	0.027155	4.04e-05	0.002168	8.27e-05	0.043493	0.005556	0.003741	0.284246	0.000359	0.000256	0.506401	0.012897	0	0.001551	0	0	0	0.000607	0.002204	1.39355	0.020359	0	0.110213	0.003428	2.72e-05	0	0.000371	0.001578	0	0.000173	0.000883	0	0	0.005633	0	0	0.000137	0	0	0	0.000612	0.000116	0.175568	0	0.000543	0.000241	0	0	3.8e-05	9.11e-05	0.000793	0.003682	0	0.004927	0.000172	0	5.91e-05	0.000354	0	1.03e-05	0.00206	0.000278	0.123287	2.72e-05	0	0	0	0.037772	0.000328	0.001177	0.000331	0	0.00462	0	0.277214	0	0.00805	0.018246	0	0	0.019938	0.001002	0.283747	0	0	0.000345	0	0.072257	0.001832	0.063318	0.071473	0	0	0	0.02273	0	0.00057	0	0	0	0.001035	0	0	0	0	0	0.001324	0	0	0	0	0	0.000109	0	0.001534	0	0.000846	0	0.001698	0	0	0	0.001698	0.003023	0	0	6.58e-05	0	0	0	0	0	0.001121	0	0	0	0	7.18e-05	0	0	0.000389	0	5.55e-05	0
ecological	air	1340	33.2497	4.43253	6.41386	4.04252	35.6451	0.041453	1.89081	0.513425	0.026467	0.026493	0.101731	1.91155	0.050166	1.19129	0.037108	1.37578	0.000212	2.18215	0.914466	0.318125	1.10041	0	0	0.894194	0.000329	0.007482	0.005043	0.028889	0.047038	0.002223	0.024764	0.098152	2.04543	0.000589	0.030743	0.000104	0.062548	0	0.013578	0	0.001356	0.005377	0.2309	0	0.000368	0.006295	0	0	0	0.002946	0.000178	0.953488	0.022247	0.000654	0	0.000741	0.00094	0.020943	0	0.00357	0	0	0	0	0	0	0	0	0	0	0	0	0	0	0.00698	0	0	0	0	0	0	0	0	0.00792	0	0.000589	0	0.002781	0	0	0	0	0.000139	0.000108	0.00029	0	0	0.000165	0	0	0.000685	0	0	0	0	0	0.000243	0.002859	0	0	0	0	0.000121	0	0	0	0	0	0	0	0	0	0	0	0	0	0	0	0	0	0	0	0	0	9.53e-05	0	0	0	0	0	0	0	0	0	0	0	0	0	0	0	0	0	0	0	0	0	0	0	0	0	0	0	0	0	0	0	0	0	0	0	0.000546	0	0	0	0	0	0	0	0	0	0	0	0	0	0	0	0	0	0	0	0	0	0	0	0	0	0	0	0	0	0	0	0	0	0	0	0	0	0	0	0	0	0	0	0	0	0	0	0	0	0	0	0	0	0	0	0	0	0	0	0
ecological	activated sludge	1280	32.8599	0.427241	17.3078	1.95515	6.86437	0.250565	0.24507	1.75988	0.007689	0.106513	0.03132	3.01231	1.01267	6.32798	1.48968	5.15034	0.007102	6.66154	0.672482	0.889142	0.204046	8.62e-05	0	2.94434	0.171744	0.046225	0.161273	0.064986	0.125665	0.043175	0.089395	2.27669	0.882323	0.000179	0.003477	0.108205	0.111112	0	0.172546	0.015089	0.044972	0.114513	0.443811	0	0.990543	0.269092	0.034905	0.016294	3.74e-05	0.178534	0	0.162578	0	2.32e-05	0.003777	0.204581	0.06941	0.126685	0.025805	0.346992	0.153244	0.077958	0	0.087183	0.060368	0.003391	0.001515	0	0	0.13664	0.019115	0.045419	0	0.001503	0.002743	0.006782	0	0.000198	0	0.075749	0.000159	1.71e-05	0.001551	0.04649	0.003689	0.047304	0.028361	0.124555	0.119135	0.007854	0.009324	0.144182	0.026304	0.009794	0.01589	0	0	0.000358	0.050573	0	0.039166	0	0	3.01e-05	9.36e-06	0.034699	0.812021	0.066705	0	0.080755	0.000247	0	0.000193	0.002627	0	0.012937	0	0	0	0.001182	8.18e-05	0	4.72e-05	0.000937	0	0	0	0	1.63e-05	0.03125	0	0.005896	0.000812	0.003587	0	0.004456	5.41e-05	0	0	0	0	0	0	0	0	0	0.001293	0.008729	0	0.004251	0	0.000123	0.000171	0.022672	0.028262	0.000504	9.15e-05	0.004793	0	0.000164	0.003691	0	0	0.000683	1.63e-05	0	0	4.35e-05	0	0.016557	0	0	0	0	0	0	0.004739	0.000477	0	0	1.63e-05	0	0	0	0	0	0	0	0	0	0.004168	0	0	9.36e-06	0	0.000206	0	0	0	0	0	0.000807	0.00037	0	0	0	0	0	0	0	0	0	0.000246	0	0	0	0	0	0	0	0	0	0	0	0	0	0	0	0	0	0
ecological	groundwater	1216	13.9568	0.441367	2.46514	0.474506	2.14796	0.171782	0.206553	0.766743	0.002865	1.03852	0.097128	1.4086	0.3349	47.2046	2.47619	1.32938	0.144819	2.08993	0.187984	0.363846	0.600102	0.007822	0.001203	0.362912	0.060478	0.043372	0.007339	0.301021	0.066228	0.092672	0.206995	1.39545	0.974771	0.021213	1.04754	0.054903	0.222039	0.015476	6.42805	0.024335	0.008509	0.014201	0.090578	0.000211	0.096182	0.854124	0.000342	0.000357	0.017211	0.762241	0.069518	0.266012	0.015544	0.006127	3.41e-05	0.052277	0.102908	0.197399	0.121745	2.64158	0.02359	0.00139	0	0.002891	0.000783	0	0.003682	0	5.26e-05	0.022117	0.003589	0.027442	0.000317	2.97e-05	0.004566	0.010011	0	7.83e-05	0.001276	0.019147	7.27e-05	0.03334	0.000176	0.007192	0.00098	0.017504	0.020217	0.006686	0.000116	0.16169	0.000299	0.010001	0.269703	0.004323	0.356646	0.000639	0.000552	0.641962	0.22761	3.73e-05	0.026513	0	0	6.34e-05	0.01653	0.002401	0.054801	0.013643	0	0.031243	0.03674	0.000105	3.57e-05	0.014356	2.41961	0.010522	0.014169	0.000104	0	0.00014	0.000261	0.000116	0.001298	0.00082	0.000526	0	0	0.000138	0.000325	0.153512	0	0.005782	0.002756	0.000635	9.36e-05	0.001833	0.006469	0.002121	0.00216	0.000868	0	8.35e-05	0.005087	0.007769	0.000771	0	0.000151	9.64e-05	0.015571	0.002015	0.024931	4.34e-05	0	0	0.095702	0.00863	0.007156	0.000214	0	8.87e-05	0.006739	0	0.000168	0	0	0.127008	0	0	0.114004	0	0	0	0.11455	0.041097	0	0.009578	0	0	0.002358	0.000228	9.52e-05	0	0.00475	0	0.006035	0.004168	0.002328	0.02223	0	0	0.022664	0.002919	0	0.010962	0	0	1.81e-05	0	0	0.000116	0	0.001982	0	0.017406	0.004005	0.011665	0	0.012102	0.015915	0	0	0.003089	0.000114	0.00446	0.001303	0	0.00073	0	0	0	0.002081	0	0.000753	0	0.001657	0.00044	0	0	0	0	0
ecological	bioreactor	1023	24.6982	5.44176	15.247	14.3171	4.80056	0.19558	0.578236	1.35291	0.013319	0.292235	0.450937	0.936296	0.91049	4.57866	1.59095	6.45364	0.003142	4.71143	0.294741	0.192818	0.256852	0.000196	0.000144	0.530252	0.799925	0.083322	0.509089	0.053389	0.590637	0.214513	0.784171	0.743624	2.40638	0.012968	0.199435	0.056471	0.086339	1.35e-05	0.095969	0.007062	0.007714	0.067231	0.451769	0	0.744999	0.235059	0.013753	0.018809	0.0001	0.184037	0	0.386323	0.000113	0.025207	0.002406	0.036847	0.015845	0.067437	0.037317	0.081278	0.020019	0.03137	0	0.020688	0.039054	0	0.001355	0	0	0.119809	0.002532	0.021751	0.000267	0.000408	0.001239	0.021775	4.97e-05	0.000928	0.00051	0.002775	0.002211	1.47e-05	0.000119	0.02933	0.01059	0.012732	0.029141	0.070754	1.36356	0.000193	0.001549	0.060927	0.054321	0.007053	0.004498	0	0	0.002491	0.01649	0	0.161052	0	0	0.002769	0.004953	0.02923	0.633573	0.089318	0	0.015004	0.002635	0.000402	0.014979	0.001972	0.000677	0.00172	0	0	0	0.001615	4.33e-05	0	0	0.059885	9.5e-05	0	0	0	0.001284	0.118182	0	0.001169	0.000181	0	0	0.000476	0	0	0	0	0	0	0	0	0	0	0.000252	0.000267	0	0.000392	0	0.000137	0.00066	0.000336	0.004685	0	8.83e-05	0.028053	0	3.7e-05	0.001855	0	0	0.003575	0	1.51e-05	0	0	4.1e-05	0	0	0	0	0	0	0	0.00017	2.03e-05	0	0.000242	0	0	0	0	0	0	0	0	0	0	0	0	0	0	0	0.000201	0	0	0	0	0	4.73e-05	0.000196	0	0	0	0	0	0	0	0	0	6.76e-05	0	0	0	0	0	1.63e-05	0	0	0	0	0	3.18e-05	0	0	0	0	0	0
ecological	lake water	759	27.1042	0.10191	26.1209	0.062566	20.5292	0.217251	4.94791	5.33427	0.000571	0.02387	0.019201	0.97996	0.064582	3.16614	0.423135	3.20099	0.028148	2.59648	0.255783	0.37999	1.01086	0.010316	0.001533	0.33365	0.001897	0.034362	0.000229	0.016965	0.005311	0.006992	0.006134	0.346839	0.780611	0.014268	0.019637	0.000465	0.025498	0	0.334313	0.01796	0.000209	0.016291	0.169071	0	0.147727	0.030285	0	0	0.000102	0.204769	7.63e-05	0.004124	0.001449	0.000212	0.00038	0.009767	0.036582	0.127388	0.000813	0.270506	0.007628	2.09e-05	0	7.14e-05	6.51e-05	0	0.000587	0	0	0.016396	8.03e-06	0.009401	0.030653	0.004377	0.009468	1.15e-05	3.44e-05	5.16e-05	0.029815	0.012987	0.000532	0.002089	2.44e-05	0.003836	0.010673	0.013347	0.000172	0.001139	0	0.000161	0	0.003868	0.041353	2.12e-05	0.033697	0.008386	0	0.038625	0.004655	0	0.007211	0	0	0	9.5e-05	0.000125	0.000465	0.000497	5.19e-05	0.015572	0.000191	3.16e-05	0	1.64e-05	0.005993	0.006446	0.000858	0	1.64e-05	0.002842	2.61e-05	0.001525	2.61e-05	0	6.51e-05	9.84e-05	6.37e-05	0	0.001189	0.092045	0	2.38e-05	0.007187	0	0.000783	0.000219	6.2e-05	8.46e-05	0	2.01e-05	0	9.27e-05	0	1.29e-05	6.43e-05	0	0	0.000318	0.000317	0.001538	0	0.000165	0	0	0.004907	0	0	0.000279	0	3.41e-05	0	0	0.012559	0	0	0	0.001206	0	0	0	0.000471	0	6.6e-06	0	0	2.7e-05	0	0.001268	0.000254	0	0	0	0	0	0	0	0	1.15e-05	0	0	0	2.64e-05	4.19e-05	0.001952	0	0	0	0.000243	2.38e-05	0	0.000928	0.000431	0	4.88e-05	0	1.32e-05	0	0	4.39e-05	0	0	0	7e-05	0	0	0	0	0	0	0	0	0	0	0	1.78e-05	0	0	0	0	0	0
ecological	freshwater sediment	752	29.1981	0.289866	6.81302	0.595466	7.95638	0.203888	0.317903	3.20326	0.003166	0.071216	0.019569	9.861	0.512242	3.8432	3.69035	4.39036	0.063052	7.66726	2.12812	0.369461	1.94271	0.009778	0.001792	1.7417	0.020022	0.080607	0.022346	0.536058	0.029678	0.018661	0.113189	1.72238	0.703889	0.092727	1.3804	0.694311	0.985276	0.000397	1.14872	0.0532	0.026559	0.656933	0.830915	0	0.019196	0.216016	0.011781	0.000823	0.020782	1.44167	0.000185	0.032143	0.083648	0.028372	0.001244	0.666382	0.008892	0.141515	0.399179	0.740626	0.273353	0.017739	0.00039	0.010744	0.03016	0	0.007927	0	6.47e-05	0.086278	0.003762	0.236718	0.003521	0.005682	0.076357	0.073228	0.009808	0.006209	0.002437	0.0533	0.018363	0.023635	0	0.066692	0.001817	0.044694	0.018712	0.045438	0	0.006674	0.007946	0.104796	0.034901	0.019868	0.120923	0.006318	0.00013	0.169434	0.033434	0	0.021396	0	0	0	0.020103	0.006314	0.001868	0.011678	0	0.026711	0.026687	0.001902	0	0.001267	0.038045	0.003299	0.007689	0.003001	0	0.002501	0.014702	2.57e-05	0.020432	0.002137	0.00729	0	0	0.004216	0.001352	0.210066	0	0.003913	0.007007	0	0.000151	0.007702	0.002894	0.001499	0.002246	0.018358	0.001158	0.002413	0	0.009854	0.000778	0.000956	0.000155	0.001229	0.000511	0.004819	0.000577	0	0	0.00139	0.01176	0.000434	0.000534	0.002504	0	0.000571	0.00145	0	0	0.000151	0.000322	0	1.51e-05	0	0	0	0	0	0	0.000384	4.52e-05	0.002879	0	0.003734	0.006285	0	0	0	0	0	0	0	0	0.006697	0.000808	0	0.000203	0.002272	0.000433	0.002343	0.000372	6.55e-05	0	0	0	0.000717	0	0.00085	0.00017	0	0	7.09e-05	0.0065	0	0.001884	0	0	0.000105	0.000921	0	0	0	0	0	0	0	0	0.000974	0	0	0	0	0.000204	0	0	0	5.14e-05
ecological	peat	715	17.4479	0.054562	6.71955	0.682018	14.2781	0.23914	0.189204	7.52364	0.000739	0.045653	0.096546	24.0592	0.390563	3.22238	1.37755	3.14896	0.029062	4.49649	0.582231	0.347106	3.36237	0.000561	0	1.92755	7.01e-05	0.258551	0.003041	0.697478	0.201274	0.986666	0.081643	0.322269	1.44545	0.018353	0.183444	0.026386	0.804395	0	0.239197	0.004989	0.002009	0.060049	0.598232	0	0.003365	0.289087	0	0	0.004187	0.79741	0.000127	0	0.000712	0.580434	0.0031	0.155713	0.000151	0.159014	0.018338	0.457372	0.021369	4.71e-05	0	0.00033	0.000399	0	0.080189	0	0	0.026812	0.000133	0.017843	0.002102	0.001219	0.035663	0.001472	0	2.52e-05	0.002415	0.000731	0.002676	0.00418	0.000199	0.039217	0	0.039266	0.001048	0.000642	0	0.0001	0.001244	0.33258	0.008163	0.004041	0.141007	0.000466	0	0.033367	0.002939	0	4.77e-05	0	0	0	0.00591	5.72e-05	0	0.000458	0	0.418146	0.000423	0.009352	0	0.000245	0.013391	0.000108	0.000196	0.00075	0	0	0.003162	0	0	3.42e-05	1.91e-05	0	0	0.000755	0.000461	0.000128	0	0.004178	0.000141	0	2.52e-05	0.066351	0	0	0	0.000349	0	0	0	0.000883	0.000172	0	9.93e-05	0	0	0.013429	0	2.52e-05	0	0	0.019112	0	0	0.001747	0	2.92e-05	0	0	0	0	0	0	0	0	0	0	0	0	0	0	0	0	0	0.00075	0.010636	0	0	0	0	0	0	0	0	0	0	0	0	0.000265	0	0.001818	0	0	0	0	2.52e-05	0	0	1.68e-05	0	0	0	0	5.16e-05	0	0	0	0	0	0.000487	0	0	0	0	0	0	0	0	0.000127	0	0	0	0	5.1e-05	0	0	0	0
ecological	hydrothermal vent	708	22.73	0.183566	4.13749	0.264624	0.832517	0.052476	0.084571	0.757354	0.027133	21.5044	0.002419	1.15832	0.259145	4.59483	5.0691	2.03535	0.011402	3.83692	0.382759	0.083376	7.53061	0.060656	0.005577	0.538516	0.022717	0.021968	0.002389	1.61149	0.370741	0.004162	0.079311	1.09269	4.05743	0.000224	0.022483	0.10932	0.119134	0.014258	1.08244	0.110177	0.032627	0.290051	0.056905	0.000666	0.078147	0.016934	0.000282	0.011178	0.658561	0.54761	3.69784	0.720569	0.011937	0.000375	0.001892	0.048949	1.12093	0.038419	0.249982	0.361568	0.089553	0.836274	0.039471	0.012521	0.371306	0.003212	9.58e-05	0.008197	0.102924	0.032258	0.026273	0.023368	0	0.017846	0.275619	3.91e-05	0.045584	0.00327	0.00284	0.650074	0.02764	0.045758	0.000387	0.016516	0.000296	0.827419	0.003006	0.162562	0.024466	0.27597	0.009035	0.000422	0.118075	0.035352	0.142327	0.004239	0.043424	0.474971	0.007084	0.00159	0.008138	0.004416	0	0.000972	3.62e-05	0.00652	0.425123	0.00223	0	0.347534	0.029776	0.000477	0	0.001972	0.054449	0.008548	0.09181	0.012008	0	0.004931	0.02904	0.116974	0.002148	0.002184	0.002407	0	0	0.005071	0.001535	0.160943	0	0.000716	0.001191	0.000281	4.21e-05	0.000144	0.050554	0.00243	0.007691	0.000878	0.000162	0.000137	0.152998	0	0.023129	0.001106	0.000477	0.001527	0.02995	0.00095	0.010849	0	0	0.000273	0.034109	0	0.00043	0.000113	0	0.150177	4.3e-05	0.003323	0.005889	0	0.285275	0	0.000223	0.000232	0.011692	0	0	0	0	0.011488	0.002567	0.259143	0.000167	3.91e-05	0.000268	0	0	0	0.00062	0	0.003795	0	0	0	0.004697	0.000404	0.002952	0.028923	0.004768	0	0	0	0.00425	0	0.003642	0.000401	0	2.05e-05	3.33e-05	5.57e-05	0.000337	0.00067	0	0	0.000395	0.002272	0	0	6.26e-05	0	0	0.000911	0	0	0	0	0	0	0.000104	0	0	0	0	0	0	0	0
ecological	marine sediment	647	20.1612	0.376206	5.60996	0.642332	2.0325	0.307724	0.445432	1.37007	0.0492	1.03337	0.054442	4.1147	0.93292	3.11022	9.1062	6.17477	0.055486	10.686	1.21397	0.251284	7.78269	0.092568	0.002105	1.29073	0.032759	0.098268	0.017129	1.47535	0.041391	0.011202	0.112979	0.572153	3.35111	0.005095	0.06029	0.704247	0.251014	0.008383	2.27489	0.191674	0.152771	0.890432	0.286711	0.002808	0.113296	0.112775	0.000285	0.09469	0.092025	1.59651	0.023238	0.069108	0.013754	0.002279	0.006109	0.158732	0.348176	0.322518	0.164136	1.02382	0.522235	0.461184	4.63e-05	0.057781	0.37465	0.001811	0.003986	0	0.003634	0.187792	0.005223	0.084538	0	0.034519	1.91214	0.002803	0.086472	0.045498	0	0.288551	0.10508	0.090326	0.003535	0.102172	0.003556	0.328731	0.003045	0.180373	0	0.162357	0.036373	0.022761	0.07187	0.058927	0.145326	0.062761	0.015	0.572052	0.08237	4.47e-05	0.00622	0	0	0.000579	0.002397	0.04501	0.054822	0.044595	0	0.113735	0.048942	0.005406	0.000151	0.002774	0.106181	0.077517	0.030246	0.061409	0	0.013721	0.032795	0.381205	0.009101	0.009273	0.02544	0	0	0.058574	0.005396	0.562037	0	0.005159	0.010901	0.000204	0.000477	0.000437	0.024094	0.037312	0.050086	0.001875	0.00352	0.025479	0.007733	0.007039	0.016816	0.036702	0.002488	0.000292	0.005618	0.004258	0.010742	0.000132	0	0.000174	0.013969	0	5.38e-05	0.003837	0	0.044431	6.39e-05	0	0.003996	0	0.000572	0	0.001227	0	0.018055	0	0.000475	0.036153	9.9e-05	0.002439	0	0.009095	0	0	0.095702	0	0.000741	0	0.009567	0	0.01261	0	0	0.000231	0.000872	0	0.023869	0.009109	0.019983	0	0	0	0.009692	0	0.006808	0.021612	0.000133	0.00027	0.000385	0	4.47e-05	9.85e-05	0.004576	5.11e-05	0.000303	0	0	0	0.000741	0	0	0	0.00017	0	0	0	2.08e-05	0.000945	2.39e-05	0	0	0	0	0	0.000211	0	0
ecological	indoor	639	66.9928	12.0367	2.0597	0.672553	16.1047	0.027687	0.281787	0.039092	0.126418	0.033068	0.574769	0.19093	0.000161	0.15703	0.002148	0.095337	0	0.147097	0.102218	0.027484	0.171108	0	0	0.065161	0.00027	8.04e-05	0.000483	0	0.003956	0.002229	0	0.00371	0.003445	0	0.001136	0	0.002428	0	0.000175	0	0	0	0.011324	0	0	0	0	0	0	0.000189	0	0.061612	0.000123	0	0	0	0	0.000478	0	0	0	0	0	0	0	0	0	0	0	0	0	0	0	0	0.000251	0	0	0	0	0	0	0	0	0.000132	0	0	0	0	0	0	0	0	0	0	0	0	0	0	0	0	0	0	0	0	0	0	0	0	0	0	0	0	0	0	0	0	0	0	0	0	0	0	0	0	0	0	0	0	0	0	0	0	0	0	0	0	0	0	0	0	0	0	0	0	0	0	0	0	0	0	0	0	0	0	0	0	0	0	0	0	0	0	0	0	0	0	0	0	0	0	0	0	0	0	0	0	0	0	0	0	0	0	0	0	0	0	0	0	0	0	0	0	0	0	0	0	0	0	0	0	0	0	0	0	0	0	0	0	0	0	0	0	0	0	0	0	0	0	0	0	0	0	0	0	0	0	0	0	0	0	0
ecological	biofilm	602	53.8319	1.99849	12.2514	0.363832	3.07644	0.414832	3.82472	1.75055	0.003591	4.46077	0.07039	1.30735	0.34851	1.53233	0.808628	3.47224	0.035845	1.4892	0.437225	0.499005	0.533479	0.001743	0.001515	0.75993	0.041606	0.021346	0.00838	0.493923	0.533278	0.010601	0.042503	0.803073	0.546408	0.001629	0.129618	0.017027	0.105871	0.001175	0.180154	0.029395	0.049296	0.166639	0.135832	0.000141	0.033376	0.017919	0.000612	0.000295	0.144826	1.01299	0.000306	1.06613	0.007433	0.000253	0.000425	0.020749	0.208551	0.280062	0.002695	0.114592	0.03959	0.002644	0	0.001088	0.016605	0.002909	3.81e-05	0	0	0.036553	0.022937	0.012617	0.003656	0.001547	0.043163	3.74e-05	5.98e-05	0.004772	0.002488	0.009323	0.000617	7.77e-05	0.000282	0.009178	0.000211	0.002281	0.002411	0.017566	0	0.011589	0.004957	0.021945	0.004462	0.001942	0.013036	0.001429	2.92e-05	0.006101	0.007593	0	0.000875	0	0.002341	0	0.000149	0.019029	0.003809	0.001309	0.003519	0.011593	0.005598	0.000875	2.17e-05	0.001564	0.004069	0.005483	0.000404	0	0.002064	1.72e-05	0.000416	0	0.000496	0.002568	0	0.001023	0.0024	0.001562	6.43e-05	0.003384	0.000746	0.000423	0.000783	0	0.006618	5.83e-05	3.96e-05	7.62e-05	0	0.000404	1.72e-05	0	0	0	8.15e-05	1.27e-05	0	0.001034	0.000159	0.00029	0.000173	2.54e-05	0	0.001214	0.002275	0	0	0.000252	0	0	0.000237	0	0.000648	0	0	0	0.002132	0	0	0	0	0	0.074866	0	0	0.000289	0	0	0.000386	0	0	0	0	0	0	0	0	0	0	0	0	0.02012	0	0	0	8e-05	0	0.000197	3.81e-05	0	0.001781	2.54e-05	0	0	0	0	0	0	0	0	0	0	0.001141	0	0	0	0	0	0	0	0	0	0	0	0	0	0	0	0	0	0
ecological	rhizosphere	543	32.1673	0.490052	3.6201	0.098389	24.4257	0.15486	0.113216	3.3543	0.000131	0.002735	0.002465	11.3986	0.070672	2.76936	0.065984	4.0431	0.003238	4.55234	3.52969	0.417167	1.42957	9.06e-05	0	2.60109	0.000477	0.055933	0.005306	0.093386	0.012258	0.159254	0.003767	0.474581	0.068318	0.02291	0.837697	0.003947	0.839723	3.4e-05	0.093857	0.000569	0.00549	0.134088	0.327231	0	0.000499	0.192464	0	0	0.001536	0.04185	0	0.020478	0.161788	0.298686	0.000113	0.307431	0.000527	0.121615	0.002357	0.173683	0.043745	0	0	7.59e-05	0.000706	0	0.047466	0	0	0.012718	0	0.011447	0	0	0.003486	2.66e-05	0.000224	0.000173	6.73e-05	4.99e-05	0.000141	0	2.6e-05	0.02977	6.39e-05	0.000129	0	0.00094	0	0.001022	0.005998	0.002507	0.001517	0.011562	0.014547	0.000108	2.46e-05	0.002047	0.017805	0	8.06e-05	0	0	0	0	0.000198	0	0.002165	0	0	0.000347	0.00036	0	0.001628	6.73e-05	3.93e-05	0.000404	0	0	0	0	0	0	0.000563	0	0	0	3.93e-05	0	0	0	0.000493	0.000679	0	0	0.006007	2.86e-05	0.000151	0	0	0	0	0	0.001609	0	0	1.93e-05	0	0	0.002384	0	0	0	0.001795	1.86e-05	0.000133	0	0	0	0	0	0	8.06e-05	0	0	0	0	0	0	0	0	0	0	0	0	0	0	0	0	0	0	0	0	0	0	0	0	0	0	0	0	0	3.33e-05	0.000113	0.000198	0	0	0	0	0	0	0	0	0	0	0	0	0	0	0	0	0	2.66e-05	0	0	0	0	0	0	0	0	0	0	0	0	0	0	0	0	0	0
ecological	wetland	519	18.0846	0.111566	3.97322	0.350705	7.49097	0.72694	0.189921	4.5783	0.000788	0.039294	0.02113	21.5659	1.59756	2.84095	2.56637	3.70039	0.052725	6.77527	1.34767	0.248588	4.79051	0.012638	2.07e-05	2.00389	0.000639	0.23125	0.016474	1.1707	0.157823	0.247707	0.047291	1.4506	2.01347	0.067982	0.986431	0.255207	1.76109	0	0.710309	0.040333	0.013769	0.462351	0.336721	0	0.021203	0.317949	0.004344	3.39e-05	0.024279	2.47419	0.000574	0.002409	0.015516	0.304774	0.009819	0.497286	0.002456	0.240699	0.229021	0.592893	0.153571	0.002651	0	0.019323	0.03274	4.8e-05	0.097619	0	0	0.061992	0.001428	0.066741	0.000117	0.001794	0.141015	0.000379	8.19e-05	0.012493	0.000193	0.014452	0.034888	0.016424	0.000585	0.062296	0.000157	0.103687	0.002373	0.061473	0	0.001313	0.009488	0.466405	0.021706	0.037872	0.230548	0.011351	7.24e-05	0.221971	0.019261	0.000409	0.000668	0	0	5.17e-05	0.014799	0.007705	0.000389	0.013547	0	0.003994	0.013346	0.010054	0	0.001761	0.052435	0.002211	0.006897	0.017417	0	0.000283	0.017724	0	0.01323	0.003329	0.001569	0	0	0.014126	0.003131	0.000667	0	0.013304	0.007281	0	0	0.009074	0.001787	0.00616	0.003973	0.011055	0	0.00314	0	0.0024	0.002751	0.000741	0.000465	0	0.000642	0.021949	0.000239	0.001012	0	0.000955	0.010113	0	2.54e-05	0.003875	0	0.000927	0.000357	0	0	0	0	0	0	0	0	0	0	0	0	0	0	0.000181	0	0	0.004761	0	0	0	0	0	4.05e-05	0	0	0.000972	0	0	0	0.001908	0	0.001257	0	0	0	0	0.000128	0	0	0.000455	0	0	0	0	4.61e-05	0	9.6e-05	0	0	0	0.00215	0	0	0	0	0	0	0	0	0	0	0	0	0	0	0	0	0	0
ecological	food production	505	58.114	9.62189	6.64615	1.57514	11.9169	0.156086	0.045115	0.084549	0.006054	0.07139	0.138463	0.080223	0.10596	1.18153	0.132739	0.06815	0	0.17662	0.006653	0.104466	0.144855	0	0	0.125668	0.040138	0.008842	0.004977	0.004013	1.36558	0.009025	0.017328	0.000955	1.62541	0	0.000391	0	0.002745	0	0	0	0.001598	0	0.013507	0	0.006697	0.051664	0	1.27701	0	4.75958	0	0.207568	0.002684	0	0	0	0	0.010562	0	0.003778	0	0	0	0.00317	0	0	0	0	0	0.001659	0	0	0	0	0.000139	0.0002	0	0	0	0	0	0	0	0.001902	0	0.006323	0.009468	0	0	0	0	0.007843	0	0	0	0	0	0	0.002163	0	0	0	0	0	0	0.000356	0.038123	0.000443	0	0.007661	0	0	0	0	0	0	0	0	0	0	0	0	0	0	0	0	0	0	0	0.000747	0	0	0	0	0	0	0	0	0	0	0	0	0	0	0	0	0	0	0	0	0	0	0	0	0.000278	0	0	0.002945	0	0	0	0	0	0	0	0	0	0	0	0	0	0	0	0	0	0	0	0	0	0	0	0	0	0	0	0	0	0	0	0	0	0	0	0	0	0	0	0	0	0	0	0	0	0	0	0	0	0	0	0	0	0	0	0	0	0	0	0	0	0	0	0	0	0	0	0	0	0	0	0	0
ecological	food fermentation	465	18.4155	77.7142	0.695299	1.12848	1.77532	0	0.000444	0.000263	0.002553	0.003555	0.035769	0.000374	0	0.014462	0.002898	0.001166	0	0.000846	8.58e-05	0.000245	0.200075	0	0	0.00053	0.000194	0	0	0.000124	0.00081	0	0.00078	0	0.001331	0	0	0	0	0	0	0	0	0	0.000818	0	0	0	0	0	0	0	0	0.000813	0	0	0	0	0	0	0	0	0	0	0	0	0	0	0	0	0	0	0	0	0	0	0	0	0	0	0	0	0	0	0	0	0.003068	0	0	0	0	0	0	0	0	0	0	0	0	0	0	0	0	0	0	0	0	0	0	0	0	0	0	0	0	0	0	0	0	0	0	0	0	0	0	0	0	0	0	0	0	0	0	0	0	0	0	0	0	0	0	0	0	0	0	0	0	0	0	0	0	0	0	0	0	0	0	0	0	0	0	0	0	0	0	0	0	0	0	0	0	0	0	0	0	0	0	0	0	0	0	0	0	0	0	0	0	0	0	0	0	0	0	0	0	0	0	0	0	0	0	0	0	0	0	0	0	0	0	0	0	0	0	0	0	0	0	0	0	0	0	0	0	0	0	0	0	0	0	0	0	0	0
ecological	microbial mat	459	32.1011	0.243491	12.5893	0.319655	1.30435	0.071603	13.8132	2.00978	0.009028	1.91188	0.00302	1.31796	1.26828	6.01218	2.26843	5.71198	0.01302	6.9196	0.763224	0.602664	0.905945	0.00426	0.000455	0.959607	0.006324	0.310309	0.003951	0.265981	0.004014	0.006117	0.016727	0.296386	0.378342	0.001761	0.003545	0.561463	0.213077	0.000621	0.927361	0.028897	0.006934	0.171134	1.31236	8.5e-05	0.013029	0.108439	0.000131	0.035803	0.055279	0.39775	0.21114	0.165629	0.001327	8.72e-05	0.000285	0.208686	0.225308	0.076454	0.011974	0.27312	0.157972	0.032721	0	0.023916	0.132766	0	0	0	0	0.064828	0.01772	0.009989	0.000475	0.001608	0.443129	0.003094	0.004341	0.02463	0.000307	0.040758	0.02375	0.011159	0	0.06675	0.106364	0.052085	0.003813	0.205651	0	0.038313	0.000747	0.002077	0.036755	0.007466	0.039549	0.002676	0.002266	0.105109	0.00749	0	0.001939	0	0	0.001114	0.001183	0.050438	0.176344	0.006633	0	0.006095	0.002826	0	0	0.000499	0.38114	0.007891	0.005127	0.043238	0	0.003077	0.023639	0.00146	0	0.00122	0.001689	0	0	0.00066	6.1e-05	0.05193	0	0.001532	0.004419	5.01e-05	0.000678	0.002905	0.00623	0.02409	0.000723	0	0	0.000257	0.000207	0	0.003445	0	0.000209	0.000654	0.013988	0.016043	0.001159	0.000998	0	0.000205	0.001517	0	0.00175	0.000323	0	0.005093	0	0	0.000767	0	0	0	0	0	0.000708	0	0.000421	0	0	0.009072	0	0.016457	0.012264	0	0	0	0	0	0	0	0.001015	0	0	0	0	0	0.000536	0	0.002465	0	0	0	0.000601	0	0	0	0	0.000144	0	0	0	0.006001	0	0	0.000135	0.000649	0	0	0	0	0	0	0	0	0	0	0	0	0	0	0	0	0	0	0	0	0
ecological	sludge	420	31.6181	2.51234	12.7502	2.47065	7.03843	0.099374	2.49957	1.24441	0.005699	0.0965	0.115048	3.38874	0.882833	4.57627	0.723673	4.61416	0.00491	7.87944	0.443306	0.631397	0.206402	0.000124	0	2.0587	0.670061	0.027578	0.740596	0.107426	0.793113	0.07066	0.37885	1.05214	4.88286	0	0.001677	0.095664	0.064559	0	0.105437	0.009092	0.022444	0.089719	1.01134	0	0.665634	0.111341	0.023903	0.007122	2.01e-05	0.125013	1.48e-05	0.166479	0	0	0.002233	0.258687	0.031713	0.061032	0.002411	0.119848	0.051855	0.039226	0	0.045433	0.053524	0.000677	0	0	0	0.101874	0.003383	0.046945	0	0.000135	0.005753	0.053531	0	0.000378	0	0.006388	3.01e-05	0	0.000365	0.027316	0	0.000548	0.07518	0.053655	0.053555	2.36e-05	0.001944	0.093103	0.038991	0.003914	0.015964	0	0	0.428578	0.040925	0	0.163916	0	0	0.000279	0.000181	0.019961	0.535309	0.106829	0	0.049715	0	0.022368	0.013056	0.000507	0.000203	0.0007	8.51e-05	1.36e-05	0.000129	5.38e-05	2.36e-05	0	7.39e-05	0.012642	0	0.000113	0	0	1.66e-05	0.211425	0	0.000681	0.00032	3.37e-05	0	0.000249	0	0	0	3.49e-05	0	0	0	0	0.000243	0	0	0.001565	0	3.37e-05	0	0.000149	7.09e-05	0.011602	0.0025	0	0	0.002	0	0.030056	0.001622	0	0	0	0	0	0	0	0	0	0	0	0	0	0	0	6.03e-05	0.000491	0	8.1e-05	0	0	0	0	0	0	0	0	0	0	0.00539	0	0	0	0	0.000113	0	0	0	0	0	3.31e-05	0.000111	0	0	0	0	0	0	0	0	0	0.002839	0	0	0	0	0	0	0	0	0	0	0	0	0	0	0	0	0	0
ecological	salt lake	419	27.4881	0.589382	20.2858	0.139809	17.6007	0.140575	3.06499	1.93826	0.000561	0.070925	0.000201	0.059616	0.155597	7.86837	3.09766	0.839222	0.030836	1.56673	0.040822	0.388962	0.173575	0.001667	0	0.071919	0.000674	0.003359	0.000124	0.119984	0.000243	0.001619	0.022795	0.002277	5.43973	0	0	0.000775	0.000415	0	2.3309	0.021784	0	0.000568	0.014913	0	0.426266	0.019346	0	0	0.003149	0.360357	0.000174	0.009794	0	0	0.009642	0.000106	0.259157	0.250586	0.004198	2.30832	0.002992	0.000499	0	0.00295	0.000172	0	0	0	0	0.016135	0.015545	0.010903	0.029732	0.001301	0.02522	0.000373	0.000205	0	0.064039	0.473353	0.001444	0.010114	0.00428	0.007179	0.06873	0.001453	0.000163	0.009496	0	0	0	0	0.23619	0	0.024043	0	0	0.018182	0.02825	0	0.006376	0	0.002571	0	0	0.003324	0.000777	0.000322	0.004653	0.008228	0	0	0	0	0.017119	0.000276	0.004821	0	0.000557	0.411322	0.004094	0.002831	0	0	0	0.000402	0	0	0	0.505112	0.001924	0	0	0	0.003054	0	8.83e-05	0	0	0	0	0	0.000351	0	0.000159	0	0	0.000674	0.000612	7.73e-05	0.001164	0	0	0	0.230722	0	0	0	0	0.001674	0	0	0.296896	0	0	0	0.15951	0	0	0	0.000223	0	0	0	0	0	0	0	0	0	0	0	0.00104	0	0	0	0	0	0.000106	0	0.000314	6.18e-05	0	0	0	0	0	0	0	0	0.000704	0.049143	0	0	0	0	0	0	0	0	0	0	0	0	0	0	0.000225	0	0	0	0	0	0	0	0	0	0	0	0	0	0
ecological	manure	300	13.5005	10.2665	23.9957	24.06	7.8598	0.175275	0.708568	0.952277	0.061714	0.33629	0.635168	0.616937	2.09911	1.67519	0.557067	0.671956	0.001457	1.75385	0.854992	0.128977	0.122412	0	0	0.634472	0.266975	0.449447	1.80747	0.413364	0.491354	0.004095	0.519485	0.010861	0.553169	0	0.026623	0	0.027233	0	0.020836	0.001484	0.000264	0.008696	0.121486	0	0.586323	0.140204	0	0.103197	0	0.017848	0	1.35786	0.007153	0.000727	0	0.00887	0.000277	0.004479	0.000639	0.022256	0.001824	0.013178	0	0.688288	0	0	0.000443	0	0	0.078864	0.001888	0	0	0.000235	0.000468	0.013305	0	0	0	0	0	0	0	0.020579	0.092493	0	0.030122	0.039233	9.8e-05	0	0	0.035909	0.01943	0	0.003137	0	0	0.003703	0.000874	0	0.070836	0	0	0	0	0.012355	0.007278	0.18212	0	0.007298	0	0	0.002412	0	0	0	0	0	0	0.000193	0	0	0	0.001886	0	0	0	0	0	0.015073	0	0.00047	0	0	0	0	0	0	0	0	0	0	0	0	0	0	0	0	0	0.000627	0	0	0	0	0.003835	0	0	0.0107	0	0	0	0	0	0	0	0	0	0	0	0	0	0	0	0	0	0	0	0	0	0	0	0	0	0	0	0	0	0	0	0	0	0	0	0	0	0	0	0	0	0	0	0	0	0	0	0	0	0	0	0	0	0	0	0	0	0	0	0	0	0	0	0	0	0	0	0	0	0	0	0	0
ecological	subsurface	296	27.4531	1.4137	4.24563	1.80086	3.81012	0.142551	0.310402	0.597469	0.002423	1.38889	0.004775	2.41373	0.115885	3.95675	3.08248	2.1799	0.016454	5.14037	0.472565	0.117772	3.59411	0.017048	0.001393	0.421076	0.165541	0.012992	0.070635	0.442382	1.44631	0.0125	1.55106	1.90864	2.22518	0.090158	0.18027	0.179534	0.235709	0.004425	0.692772	0.048297	0.056051	0.280296	0.436913	0.001054	0.024308	0.096938	0.011225	0.146603	0.063167	0.266001	0.608854	0.286313	0.021066	0.003914	0.000266	0.061205	0.174707	0.12072	0.074896	0.402777	0.031324	0.867797	0.00209	0.000543	0.020224	0.000195	0.000819	0	0.014217	0.068	0.000612	0.010278	0.000621	0.000835	0.517274	0.410432	0.008198	0.001162	0.015488	0.584029	0.007871	0.083146	0	0.022586	15.4032	0.163157	0.009242	0.160327	0.009772	0.193285	0.000874	0.0112	0.125643	0.010862	0.066396	0.000334	0.010462	0.178028	0.014184	0.000153	0.269401	0	0	0.001646	0.008669	0.005652	3.79184	0.128166	0	0.017028	0.007885	0.000308	0.003994	0.013254	0.005845	0.00122	0.007526	0.005117	0	0.001791	0.002393	0.313206	0.000703	5.05e-05	0.011858	0	0	0.001394	0.000201	0.580383	0	0.000715	0.001161	0.001385	0.004555	0.000256	0.000385	0.00166	0.00168	0.000761	0	0.027508	0.006585	0.00066	0.023722	0.000724	0.000385	0.000446	0.001765	0.002325	0.003804	4.31e-05	0	0	0.005704	0.000663	0.000773	0.000384	0	0.000838	0.001828	0.000227	0	0.010097	0.001069	0	0.000379	0.002132	0.003869	0.000675	0.001406	7.58e-05	0.020663	0	0.004984	0.395213	0.000873	0	0.103336	0	0.000165	0	0.012285	0	0	0.026642	0	0	0	0	0.000129	0.001304	0.004034	0.000195	0	0.000317	0.000336	0	0.001018	0.003957	0	0.000636	0	0.000699	0	0.000329	0	9.51e-05	0.000792	0.00033	0.000999	0.000288	0.000317	0.000297	0	0	0.000245	0	0	0.000241	0	0	0.000954	8.32e-05	7.58e-05	0	0	0	0	0	0
ecological	anaerobic digester	279	5.5457	5.36947	15.7743	13.4527	5.0338	0.053274	0.03402	1.7575	0.013578	0.140747	0.082642	1.18941	1.81586	2.44744	2.35541	1.24511	0.008832	6.1568	0.108118	0.06046	0.25479	0.000677	0	0.403583	1.73737	0.241715	11.8641	0.56962	1.03808	0.020384	2.08653	0.050427	5.87551	0.000914	0.025584	0.379942	0.034835	0	0.163795	0.023021	0.001831	0.01086	0.456126	0	2.03261	0.02665	0	0	0	0.234235	0	0.019257	0.001837	0.012206	0.011906	0.035017	0.092466	0.014163	0.005163	0.244403	0.031493	0.11653	0	0.14799	0.000698	0	0.009575	0	0	0.254421	0.020711	0.000647	0	0.002433	0.00603	0.051056	0	0.000965	0	0.120267	0.013342	0.000698	0.001202	0.038865	0.365632	0.028886	0.021151	0.038835	1.88434	0	0	0.240498	0.01971	0	0.013117	0	0	0.002763	0.004354	0	1.27507	0	0	0.000839	0.002931	0.014361	2.35321	1.15461	0	0.101873	0	0.111663	0.262932	0.000153	0	0.023546	0.000267	0.000426	0	0.009062	0	0	0	0.002236	0.000102	0	0	0	0	0.419637	0	0.000123	0	0	0	0.000171	0	0	0	0	0	0	0	0.000444	0	0	0	0.000273	0	0.008808	0.001747	0.000126	0.001699	0	0.07907	0	0	0.043993	0	0.000512	0.000929	0	0	0	0	0	0	0.002685	0	0.056196	0	0	0	0	0	0	0.003698	0	0	0.000222	0.000884	0	0	0	0	0	0	0	0	0	0.013303	0	0	0	0.000432	0.000758	0	0	0	0	0	0	0	0	0	0	0	0	0	0	0	0	0	0	0	0	0	0	0	0	0	0	0	0	0	0	0	0	0	0	0
ecological	drinking water	276	71.1996	0.220133	2.99125	0.085229	7.5643	0.357748	2.95137	0.842121	0.000779	0.033049	0.003638	1.31808	0.014615	3.21429	0.050018	2.88041	0.00689	0.728173	0.632254	1.04204	0.122869	0	0	0.24998	0	0.002299	0.002554	0.007719	0.00033	0.001626	0.000878	1.21795	0.038238	0.000368	0.011014	0.025884	0.171598	0	0.159668	0.000872	0.030015	0.027056	0.038475	0	0	0.174227	0.000916	0	0.000193	0.050062	0	0.008429	0.009911	0	0	0.059805	0	0.668237	0.008572	0.544253	0.003894	0	0	0	0.000224	0	0	0	0	0.016714	0	0	0.025872	0	0.003034	0	0	0	0.024533	0	0	0.009064	0	0.002523	0	0.000106	0	0.014017	0	0	0.000255	0	0.005582	0.001495	0.012653	0	0	0.057226	0.021387	0	0	0	0	0	0	0	0	0	0	0	0.00053	0	0	0.000212	0.008852	0	0.001539	0	0	0	0	0	0.001302	0	0	0	0	0	0	0	0	0	0	0	0	0.000212	0.001022	0	0	0.00028	0	0	0	0	0.001065	0	0	0	0.000716	0	0	0	0	0	0	0	0	0	0	0	0	0	0	0	0	0	0	0	0	0	0	0	0	0	0	0	0	0	0	0	0	0	0.014503	0	0	0	0	0	0	0	0	0	0	0	0	0	0	0	0	0	0	0.000517	0	0	0	0	0	0	0.000691	0	0	0	0	0	0	0	0	0	0	0	0	0	0	0	0	0	0	0	0	0	0
ecological	estuary	241	47.4866	0.351914	12.1268	0.295488	16.8806	0.093838	2.36059	1.56753	0.049652	0.403461	0.022533	1.27191	0.224662	1.75323	1.88708	1.89921	0.045477	2.33582	0.728424	0.485926	0.769215	0.007852	0.000563	0.72969	0.003431	0.0449	0.003741	1.70585	0.005525	0.001872	0.009152	0.278377	0.138282	0.002125	0.039096	0.173398	0.119271	0.000582	0.538737	0.044294	0.030645	0.171505	0.140741	0.000291	0.0017	0.039253	0.000615	0.000176	0.073093	0.493241	0.000768	0.021243	0.001557	0.000944	0.001669	0.091723	0.302203	0.087014	0.095457	0.268145	0.201814	0.05268	0.000188	0.002089	0.057747	0	9.54e-05	0	0.00046	0.048638	0.00042	0.010442	0.00269	0.002213	0.185764	0	0.034608	0.010537	0.002408	0.015451	0.01191	0.002394	0.00026	0.036978	0.000732	0.042765	0.001979	0.032193	0	0.053271	0.018644	0.009149	0.00924	0.019886	0.040629	0.004912	0.005155	0.044008	0.043094	0	0.001345	0	0.015056	0	0.000801	0.016517	0.00062	0.003899	0.006755	0.00099	0.057206	0.001254	8.11e-05	0.001462	0.007416	0.001264	0.003832	0.009097	0.006808	0.000224	0.014896	0.000112	0.014796	0.003031	0.001435	0.009621	0.009357	0.003052	0.00232	0.001695	0.000136	0.001753	0.002752	0	0.001912	0.000568	0.000775	0.015745	0.01527	0.002952	0.00032	0.001922	0	0.025616	0.002911	0.001838	0.000174	0.001047	6.2e-05	0.002792	0.001962	0.000193	0	0	0.000694	0	0.000215	0.000122	0	0.00021	0	0	0.000436	0	0	0	0	0	0.000112	0	0	0	0	0.00119	0	0.002492	0	0	0.001099	0	0	0	0	0	0	0	0	0	0	0	0	0	0.00072	0	0	0	0	0	0	0	0.000141	0.000353	0	0	0	0.000343	0.000789	0	0.00015	0	0	0	0.000868	0	0	0	0	0	0	0	0	0.000205	0	0	0	0	0	0	0	0	0
ecological	riverine	225	35.2171	0.05109	12.8408	0.056781	35.05	0.14724	1.17906	4.60198	0.006794	0.14559	0.00561	0.747462	0.021759	2.3714	0.03589	2.38832	0.013137	1.21051	0.434335	0.810779	0.170317	0	0	0.197032	0.001159	0.003054	0.000149	0.00897	0.000246	0.000465	0.001035	0.060187	0.01024	0.001395	0.007994	0.001747	0.047624	0	0.136942	0.000592	0.000338	0.004568	0.186756	0	0.00058	0.031145	0	8.66e-05	0	0.028271	6.64e-05	1.31416	0.000479	8.05e-05	0	0.020501	0.000103	0.130993	0.007549	0.113818	0.001492	0	0	0	9.06e-05	0	0	0	0	0.004378	0	7.65e-05	0.072638	0	0.016599	0	0.000151	0	0.035574	6.04e-05	0	0	0	0.000318	0	0.000864	0	0.000125	0	0.000773	0	0.000495	0.003638	7.85e-05	0.006703	0	0	0.001574	0.014848	0	0	0	0	0	0	0	0	0	0	0.000236	0.00024	0	0	0	0.000163	0.000866	0	0	0	0	0	0	0	0	0	0	0	0	0	0	0	0	0	0	0.010691	0	0	0	0	0	0	0	0	0	0	0	0	0	0	0	0	0	0	0	0	0	0	0	0	0	0	0	0	0	0	0	0	0	0	0	0	0	0	0	0	0	0	0	0	0	0	0	0	0	0	0	0	0	0	0	0	0	0	0	0	0	0	0	0	0	0.003104	0	0	0	0	0	0	0	0	0	0	0	0	0	0	0	0	0	0	0	0	0	0	0	0	0	0	0	0	0	0
ecological	compost	205	27.1367	26.8446	8.536	6.41814	17.5265	0.045651	0.114972	0.982304	0.002415	0.006128	0.060977	1.20177	0.024301	0.782624	0.012056	0.963465	0	1.59523	1.00184	0.174041	0.205585	0	0	2.35151	0.00889	0.027849	1.19316	0.007848	0.474517	0.01991	0.15736	0.034666	0.050145	0.001099	0.04699	0.000228	0.084549	0	0.005815	0	0.00168	0.029113	0.135827	0	0	0.010177	0	0.001805	0	0.014915	0.000159	0.995602	0.008748	0.017273	0	0.016863	0	0.024044	0	0.002973	0.008856	0	0	0	0	0	0	0	0	0.006173	0	0	0	0	0.000148	0.000712	0	0	0	0	0	0	0	0.014557	0.409821	0	0	0	0	0	0.000353	0.000194	0	0.000359	0	0	0	0	0.001059	0	0.014084	0	0	0	0	0	0.007386	0.173283	0	0	0	0	0.003258	0	0	0	0	0	0	0	0	0	0	0	0	0	0	0	0	0	0	0	0	0	0	0.000735	0	0	0	0	0	0	0	0	0	0	0	0	0	0	0	0	0	0	0	0	0	0	0	0	0	0	0	0	0	0	0	0	0	0	0	0	0	0	0	0	0	0	0	0	0	0	0	0	0	0	0	0	0	0	0	0	0	0	0	0	0	0	0	0	0	0	0	0	0	0	0	0	0	0	0	0	0	0	0	0	0	0	0	0	0	0	0	0	0	0	0	0	0	0	0
ecological	mine drainage	179	32.0405	0.700922	1.29391	0.131235	8.89332	0.209558	0.124399	0.274463	0.000237	0.029101	0.003832	2.73043	0.110562	3.84402	0.449808	0.871999	0.002493	1.02749	0.106297	0.056062	1.26149	0.000243	0	0.244258	0	0.003489	0.003719	23.0195	0.002185	0.619655	0.155259	0.456209	0.031582	0.000501	0.027504	0.020274	0.457455	0	3.1587	0.000776	0.001091	0.010903	0.088333	0	0.003076	0.206694	0	2.25e-05	1.77e-05	0.201538	0.000876	0.20662	0.001161	1.31807	0	0.008352	7.8e-05	0.105611	0.138712	0.036653	0.001202	0.000281	0	0	6.03e-05	0	0.002354	0	0	0.001616	0	9.17e-05	0.073158	0	0.007412	0.000754	0	0	0.096896	0.000306	0	6.35e-05	8.36e-05	0.000964	0.003741	0.000274	0	0.000114	0	0.003377	0	0.002519	0.002391	1.37e-05	5.7264	0	0	0.03219	0.010235	0	0.013851	0	0	0	0	0.000164	0.009092	1.35566	0	1.85e-05	0.005322	0	0	0	0	0	0	1.45e-05	0	0	0.000142	0	0.000264	0	0	0	0	0	0	0	0	0.000158	0	0	9.65e-05	0.005343	0.000111	0	0	0.000125	0	0	0	0	0	0	0	4.99e-05	0	0.000482	0	0	0	6.35e-05	0.010294	0	0	0	0	0	3.62e-05	0	0	4.23273	3.61056	0	0	0	0	0	0	0	0	0	0.092359	0.000137	0	0	0	0	0	0.004144	8.76e-05	0	0	0	0	0	0	0	0	0	0	0	0.001025	0	0	0	0	0	0	0	0	0	0	0	0	0	0	0	0	0	0	0	0	0	0	0	0	0	0	0	0	0	0	0	0	0	0	0	0
ecological	bioreactor sludge	169	16.8044	22.8876	9.9681	9.80673	21.3009	0.009109	0.04755	0.466369	0.03501	0.327277	2.00199	0.375778	0.800625	2.12742	0.344362	6.45866	0.006217	2.39803	0.031199	0.334782	0.043533	0	0	0.378964	0.160511	0.000397	0.002035	0.031637	0.214987	0.026753	0.083882	0.099026	0.709562	0	4.94e-05	0.00059	0.007018	0	0.001722	0.001672	0.002293	0.046159	0.906283	0	0.100724	0.005565	0.000565	0.000348	0	0.090793	0	0.00243	0	0	0.000408	0.002937	0.000107	0.008002	0.000496	0.033082	0.002516	0.009975	0	0	0	0	0	0	0	0.050508	0.002224	0.010767	0	0	0.000721	0.023777	0	0	0	0	0	0	0.001479	0.01237	0.000146	0	0.020102	0.030836	0	0	0	0.251772	0	0	0	0	0	0	0.017796	0	0.000573	0	0	0	0	0.010114	0.02598	0.00173	0	0.015387	0	0	0	0.000258	0	0	0	0	0	0	0	0	0	0.008652	0	0	0	0	0	0.00225	0	0.001084	0	0	0	0	0	0	0	0	0	0	0	0	0	0	0	0	0	0	0	0	0	0	0.001894	0	0	0	0	0.000176	0.00228	0	0	0	0	0	0	0	0	0	0	0	0	0	0	0	0	0	0	0	0	0	0	0	0	0	0	0	0	0	0	0	0	0	0	0	0	0	0	0	0	0	0	0	0	0	0	0	0	0	0	0	0	0	0	0	0	0	0	0	0	0	0	0	0	0	0	0	0	0	0
ecological	salt marsh	165	53.0801	0.090663	9.54663	0.083278	9.47071	0.109247	0.427912	1.76582	0.000297	0.175815	0.000914	0.850149	0.387502	2.01182	1.86449	2.85077	0.070797	5.80664	0.348678	0.207509	1.05695	0.003015	0	0.529312	0.000125	0.055108	0.001812	1.38821	0.000711	0.001264	0.016654	0.052422	0.42756	0	0.005399	0.276955	0.063548	0.000405	1.1971	0.092287	0.02297	0.211384	0.053074	0.000207	0.023111	0.03649	0	0.049628	0.620691	0.274812	0.000251	0.10704	0.004379	0	0.002475	0.040492	0.301886	0.094101	0.020103	0.328693	0.109173	0.03515	0	0.004299	0.073275	0	0.00159	0	0	0.039352	9.02e-05	0.046289	0.001753	0.000286	0.343161	0	0.004637	0.002157	0.001071	0.442463	0.040652	6.48e-05	7.7e-05	0.020727	0.000149	0.747441	0	0.018558	0	0.006176	0.010013	0	0.037404	0.03046	0.030796	0.011794	0.000164	0.223127	0.009826	0	0	0	0.027163	1.72e-05	0	0.00482	0.000161	0.000395	0.050496	0	0.004025	0.008373	0	0.017122	0.021593	0.002197	0.007027	0.019782	0.03471	0.008263	0.007331	0.163687	0	0.000603	0.000983	0.20606	0.120873	0.014288	0.000912	0.153728	0.00771	0.003421	0.00267	0	0.000105	0	0	0.001542	0.000404	0	2.33e-05	0.064916	0.000609	0	0.002404	0.13914	1.72e-05	0.000686	0.000585	0.004217	0.000246	0	0	0.000249	0.006935	0	0	3.85e-05	0	0.006148	0	0	0.006975	0	0	0	0	0	0.001629	0	0.000384	0	0	0	0	0	0	0	2.33e-05	0	0	0	0.007487	0	0.022464	0	0	0	0	0	0	0.020227	0.011514	0	0	0	0	0	0.00963	0	0	0	0	0	0.000339	0	0	0	0	0	0	0	0	0	0	0	0	0	0	0	0	0	9.83e-05	0	0	0	0	0	4.56e-05	0	0
ecological	parchment	156	10.9185	62.5204	0.950922	9.46608	14.0895	0	0	0	0.003995	0.006126	0	0	0	0.086205	0	0.014027	0	0.036311	0.002841	0	0.030452	0	0	0	0	0	0	0	0	0	0.003995	0	1.87068	0	0	0	0	0	0	0	0	0	0	0	0	0	0	0	0	0	0	0	0	0	0	0	0	0	0	0	0	0	0	0	0	0	0	0	0	0	0	0	0	0	0	0	0	0	0	0	0	0	0	0	0	0	0	0	0	0	0	0	0	0	0	0	0	0	0	0	0	0	0	0	0	0	0	0	0	0	0	0	0	0	0	0	0	0	0	0	0	0	0	0	0	0	0	0	0	0	0	0	0	0	0	0	0	0	0	0	0	0	0	0	0	0	0	0	0	0	0	0	0	0	0	0	0	0	0	0	0	0	0	0	0	0	0	0	0	0	0	0	0	0	0	0	0	0	0	0	0	0	0	0	0	0	0	0	0	0	0	0	0	0	0	0	0	0	0	0	0	0	0	0	0	0	0	0	0	0	0	0	0	0	0	0	0	0	0	0	0	0	0	0	0	0	0	0	0	0	0
ecological	mixed culture	154	8.7858	10.8086	5.35921	31.9262	16.6022	0.001857	1.88212	0.367691	0.211428	1.7367	3.6311	0.619955	1.89257	0.346781	2.97513	0.130489	0.000232	0.749034	0.48779	0.001631	0.113887	0	0	0.007095	0.826774	0	0.186272	0.030728	1.31551	0.002225	3.13769	0.014965	1.6937	0	0.001438	0	0	0	0.009982	0.001251	0	0	0.408838	0	0.10587	0.000323	0	0.003494	0	0.229576	0	0.848137	0	0	0	0	0.002027	0.000555	0	0.002865	0	0.001784	0	0	0	0	0	0	0	0.003318	0.000566	0	0	0	0.024279	0.012479	0	0	0.000232	0	0	0	0	0.000753	0.0006	0	0.009994	0	0	0	0	0.233499	0.017151	0	0.029126	0	0	0	0	0	0.010039	0	0	0	0	0	2.05104	0.031521	0	0.010815	0	0	0	0	0	0	0	0	0	0	0	0	0	0	0	0	0	0	0	0.017292	0	0	0	0	0	0	0	0	0	0	0	0	0	0	0	0	0	0.055313	0	0	0	0	0	0	0	0	0	0	0	0	0	0	0	0	0	0	0	0	0	0	0	0	0	0	0	0	0	0	0	0	0	0	0	0	0	0	0	0	0	0	0	0	0	0	0	0.013012	0	0.017536	0	0	0	0	0	0	0	0	0	0	0	0	0	0	0	0	0	0	0	0	0	0	0	0	0	0	0	0	0	0	0	0	0
ecological	fermentation	154	3.65314	23.6578	14.1056	27.1284	3.95135	0.000273	0.005217	0.180231	0	0.076029	0.306863	0.015158	0.382945	0.174082	0.088166	0.0103	0	2.04453	0.00149	0.013208	0.016761	0	0	0.052613	0.544412	0.004192	2.31893	1.32633	5.2786	0	2.56361	0	10.3566	0	0	0	0	0	0	0	0	0	0.177589	0	0.838646	0.00362	0	0.002702	0	0.00026	0	0.026909	0	0	0	0	0	0	0	0	0	0	0	0	0	0	0	0	0	0	0	0	0	0	0	0.04749	0	0	0	0	0	0	0	0	0	0	0	0	0	0	0	0.015916	0	0	0	0	0	0	0	0	0.512606	0	0	0	0	0	0.000333	0.051722	0	0	0	0	0.020248	0	0	0	0	0	0	0	0	0	0	0	0	0	0	0	0	0.005762	0	0	0	0	0	0	0	0	0	0	0	0	0	0	0	0	0	0	0	0	0	0	0	0	0	0	0	0	0	0	0	0	0	0	0	0	0	0	0	0	0	0	0	0	0	0	0	0	0	0.039385	0	0	0	0	0	0	0	0	0	0	0	0	0	0	0	0	0	0	0	0	0	0	0	0	0	0	0	0	0	0	0	0	0	0	0	0	0	0	0	0	0	0	0	0	0	0	0	0	0	0	0
ecological	dust	149	1.24151	29.8392	4.47175	48.305	11.8208	0.041039	0.368061	0.433951	0.022916	0.073339	1.41984	0.003001	0.399748	0.175529	0.06359	0.040198	0	0.017429	0.001648	0.009819	0.036828	0	0	0.040338	0.001165	0.027647	0.000273	0.045157	0.822675	0.01608	0.238758	0	0.001032	0	0	0	0	0	0.002588	0	0	0	0.000166	0	0.001239	0.011618	0	0.000166	0	0.000114	0	0.005656	0	0	0	0	0	0	0	0	0	0	0	0	0	0	0	0	0	0	0	0	0	0	0.000147	0	0	0	0	0	0	0	0	0	0	0	0	0	0	0	0	0	0	0	0	0	0	0	0	0	0	0	0	0	0	0	0	0	0	0	0	0	0	0	0	0	0	0	0	0	0	0	0	0	0	0	0	0	0	0	0	0	0	0	0	0	0	0	0	0	0	0	0	0	0	0	0	0	0	0	0	0	0	0	0	0	0	0	0	0	0	0	0	0	0	0	0	0	0	0	0	0	0	0	0	0	0	0	0	0	0	0	0	0	0	0	0	0	0	0	0	0	0	0	0	0	0	0	0	0	0	0	0	0	0	0	0	0	0	0	0	0	0	0	0	0	0	0	0	0	0	0	0	0	0	0	0	0	0	0	0
ecological	soil crust	131	17.0106	11.5947	3.90843	0.05861	34.8939	0.00472	10.6241	1.47524	0.002034	0	0	4.3715	0	0.396168	0.013096	2.80956	0	4.67911	3.19417	0.35009	0.504469	0	0	1.93795	0	0.002831	0.000282	0.011076	0	0.03278	0.000659	0.016158	0.000188	0	0.000659	0	0.005705	0	0.009035	0	0	0	1.83674	0	0	0.014153	0	0	0	0.00034	0	0.186269	0	0.031528	0	0	0	0.005965	0	0.002498	0	0	0	0	0	0	0	0	0	0.001643	0	0	0	0	0.000854	0	0	0	0	0	0	0	0	0.009433	0	0	0	0	0	0	0	0	0	0.001086	0	0	0	0	0	0	0	0	0	0	0	0	0	0.001564	0	0	0	0	0	0	0	0	0	0	0	0	0	0	0	0	0	0	0	0	0	0	0	0	0	0	0	0	0	0	0	0	0	0	0	0	0	0	0	0	0	0	0	0	0	0	0	0	0	0	0	0	0	0	0	0	0	0	0	0	0	0	0	0	0	0	0	0	0	0	0	0	0	0	0	0	0	0	0	0	0	0	0	0	0	0	0	0	0	0	0	0	0	0	0	0	0	0	0	0	0	0	0	0	0	0	0	0	0	0	0	0	0	0	0	0	0	0	0	0	0	0	0
ecological	cold seep	131	6.50258	0.38352	3.17633	0.360618	0.95977	0.13625	0.033738	0.679947	0.021198	2.5685	0.003917	1.40033	0.418849	3.89229	9.7608	3.61181	0.042158	11.6431	0.371571	0.132442	1.87719	0.023906	0.000279	0.198398	0.001308	0.020156	0.007734	1.51366	0.010312	0.002859	0.030859	0.191974	29.8829	0.000121	0.009056	0.481605	0.029602	0.002025	1.87746	0.184267	0.02166	0.297224	0.22409	0.000587	0.394921	0.077978	6.25e-05	0.000183	0.040553	0.717781	0.001025	0.015288	0.001893	0.000382	0.003982	0.061537	0.456449	0.250966	0.176914	0.868006	0.37643	0.047785	8.93e-05	0.256589	0.123614	0.000114	0	0	0.000272	0.054698	0.01641	0.034406	0	0.017413	2.9648	0.000975	0.052959	0.001993	0	0.654206	0.029986	0.157948	0.0001	0.047336	0.007547	0.748997	0.002962	0.029328	0	0.048669	0.007234	0	0.094429	0.043388	0.042647	0.133783	0.004339	0.269428	0.02743	0	0.010366	0	0	5.13e-05	0	0.004112	0.001462	0.003946	0	0.027287	0.014375	0.009136	0	0.004703	0.066874	0.035211	0.044019	0.024475	0	0.034973	0.002478	0.75551	0.000279	0.007665	0.008553	0	0	0.019656	0.020544	5.27788	0	0.002991	0.004107	0	0	0	0.229112	0.008658	0.352676	0	0.000542	0.025854	0.165608	0	0.010761	0.018504	0	0	0.009716	0.000944	0.026921	5.13e-05	0	0.000232	0.032906	0	0	0.000174	0	0.017785	0	0	0.000955	0	0	0	0.11544	0	0	0	0	0	0	0	0	0.019031	0	0	0.048649	0	0.026828	0	0.045823	0	8.93e-05	0	0	0.000676	0.047131	0	0	0.00706	0.023073	0	0	0	0.001491	0	0.019988	0.003857	0	0.000844	0	0	0.000152	0	0	0	0.000621	0	0	0	0	0	0	0	0.001891	0	0	0	0	0	0.000132	0	0	0	0	0	0	0	0
ecological	milk	109	16.1215	81.239	0.544297	1.54782	0.370729	0	0.004691	0.043508	0	0	0.020154	0	0.024906	0.013105	0.003962	0.013045	0	0	0	0.000386	0.00036	0	0	0.002976	0.000875	0	0	0.013877	0.006063	0	0.002607	0	0.016681	0	0	0	0	0	0	0	0	0	0	0	0	0.001175	0	0	0	0	0	0.008242	0	0	0	0	0	0	0	0	0	0	0	0	0	0	0	0	0	0	0	0	0	0	0	0	0	0	0	0	0	0	0	0	0	0	0	0	0	0	0	0	0	0	0	0	0	0	0	0	0	0	0	0	0	0	0	0	0	0	0	0	0	0	0	0	0	0	0	0	0	0	0	0	0	0	0	0	0	0	0	0	0	0	0	0	0	0	0	0	0	0	0	0	0	0	0	0	0	0	0	0	0	0	0	0	0	0	0	0	0	0	0	0	0	0	0	0	0	0	0	0	0	0	0	0	0	0	0	0	0	0	0	0	0	0	0	0	0	0	0	0	0	0	0	0	0	0	0	0	0	0	0	0	0	0	0	0	0	0	0	0	0	0	0	0	0	0	0	0	0	0	0	0	0	0	0	0	0	0	0
ecological	permafrost	108	15.0345	0.476914	5.53472	0.869724	25.6776	0.461379	0.107301	4.65461	0	0.012646	0.027548	12.6705	0.724732	6.38313	1.2944	2.62073	0.022125	9.90964	2.35026	0.353461	1.12646	0.000701	0	1.77438	0.000985	0.214846	0.003639	0.21163	0.317866	0.43852	0.176951	0.237922	1.6972	0.000142	0.246259	0.008769	0.292157	0	0.417672	0.008192	0.000176	0.047414	0.297821	0	0.00672	0.367947	0	0	0.000306	0.358174	0	0	0.003071	0.388251	0.002951	0.065458	0.000682	0.314304	0.498113	0.438189	0.027434	0.001161	0	0.000738	0.001985	0	0.045392	0	0	0.022579	0.000176	0.010516	0	0.00046	0.156619	0.001349	0.012603	0.000312	0	0.004861	0.001886	0	0.000244	0.048346	0.000562	0.024434	0.002207	0.001877	0	8.64e-05	0.001892	0.201539	0.019032	0.004466	0.050121	0	0	0.008809	0.005093	0.000139	0.000133	0	0	0	0.002009	0.000262	0	0.006312	0	0.019054	0	0.008223	0	0.000546	0.011038	0	0	0.002861	0	0	0.003118	0.003821	0.000531	0.000796	0	0	0	8.64e-05	0.000485	0.062353	0	0.008451	0	0	0	0.012319	0	0.000142	0	0.00054	0	0.000935	0	0.000688	7.41e-05	0	0.000161	0	0	0.011081	0.001012	0	0	0	0.022091	0	0.000537	0.001086	0	0	0	0	0	0	0	0	0	0	0	0	0	0	0	0	0	0	0	0.002395	0.004689	0	0	0	0	0	0	0	0	0	0	0	0	0	0	0.003831	0	0	0	0	0	0	0	0	0	0	0	0	0	0	0	0	0	0	0.001673	0	0	0	0	0	0	0	0	0	0	0	0	0	0	0	0	0	0
ecological	biofilter	104	61.5077	0.047875	3.78254	0.123153	2.16414	0.581676	0.890061	0.773474	0.005532	0.184987	0.007487	4.09733	0.047126	3.05978	0.06852	6.94688	0.006619	1.3585	1.99623	1.65095	0.588957	0	0	1.40138	0.001126	0.003538	0.001226	0.017869	0.002007	0.017604	0.003876	6.45699	0.011793	0.001484	0.037811	0.086044	0.322954	0	0.259861	0.003392	0.014794	0.104913	0.09958	0	0.000464	0.106967	0	0	0.003823	0.155948	0	0.00756	0.0161	0.007719	0.001087	0.086872	0.002736	0.130242	0.009686	0.387128	0.108153	0	0	0	0.000636	0	0	0	0	0.051585	0	0.002935	0	0	0.002518	0	0	0	0	0.010461	0	0.000729	0	0.025508	0	0.000444	0	0.008832	0	0.00318	0	0	0.009825	0.003174	0.007116	0	0	0.049074	0.021486	0	0.000265	0	0.000298	0	0	0.026873	0	0.000523	0.000325	0	0	0	0	0.005393	0.000934	0	0	0	0	0	0	0	0	0	0	0	0.000417	0	0	0.000212	0.000345	0	0.00049	0	0	0.003379	0	0	0	0	0	0	0	0	0	0	0	0	0	0	0	0	0	0	0.000166	0	0	0	0	0	0	0	0	0	0	0	0	0	0	0	0	0	0	0	0	0	0	0	0	0	0	0	0	0	0	0	0	0	0	0	0	0	0	0	0	0	0	0	0	0	0	0.000166	0	0.000431	0	0	0	0	0	0	0	0	0	0	0	0	0	0	0	0	0	0	0	0	0	0	0	0	0	0	0
ecological	coral reef	98	40.9914	0.083165	10.1789	0.109965	5.26776	0.124787	21.3224	1.47758	0.000882	0.011426	0.002184	0.871655	0.084849	3.91857	0.15903	2.58995	0.068726	1.34499	0.620468	0.988358	1.23735	0.606377	0.050758	1.14888	0	0.007576	0	2.197	0	0.001551	0.003922	0.180188	0.009884	0	0	0.002264	0.120036	0.024243	0.686555	0.345733	0.260875	0.28879	0.003832	9.8e-05	0	0.026854	0	0	0.329815	0.019724	0	0.011595	0.135892	0	0	0.003449	1.46352	0.016123	0	0.448586	0.009546	0	0	0	0.002415	0	0	0	0	0.006676	0	0	0.000802	0	0.057612	0	0	0	0.001488	0	0	0	0	0.002603	0	0	0	0.000615	0	0.01164	0.002103	0	0	0	0.001604	0	0	0.002932	0.027326	0	0	0	0.003663	0	0	0	0	0.00123	0.001586	0	0	0	0	0.00402	0	0	0	0	0.005178	0	0	0	0	0	0	0.005882	0.000936	0	0	0	0.000517	0	0	0	0.00107	0	0	0	0	0	0	0	0	0	0	0	0	0	0	0	0	0	0	0	0	0	0	0	0	0	0	0	0	0	0	0	0	0	0	0	0	0	0	0	0	0	0	0	0	0	0	0	0	0	0	0	0	0	0	0	0	0	0	0	0	0	0	0	0	0	0	0	0	0	0	0	0	0	0	0	0	0	0	0	0	0	0	0	0	0	0	0	0	0	0	0	0	0	0	0	0
ecological	pond	98	21.7056	0.462554	12.805	0.197677	8.95155	0.382841	7.64676	6.83693	0.006673	0.075879	0.00651	2.43639	0.228511	9.69052	1.14986	2.50597	0.319673	2.55554	0.121867	0.743065	0.396109	0.004812	0	0.608161	0.00151	0.142323	0.005523	0.112373	0.067027	0.098273	0.011784	0.103865	0.4689	0	0.058819	0.043064	0.027669	0	0.974243	0.008079	0.000918	0.008191	0.167376	0	0.004563	1.33804	0.000652	0	0.010721	1.31212	0	0.007299	0.000377	0.004306	0.000497	0.066702	0.00151	0.20483	0.023054	12.2231	0.044694	0	0.001492	0.005026	0.00729	0	0.025936	0	0	0.021673	0	0.004769	0.08015	0.001535	0.0226	0	0.005438	0.003714	0.05243	0.044428	0.003894	0.000403	0	0.009906	0	0.023595	0.000995	0.007711	0	0.001261	0	0.081333	0.138283	0.005463	1.69767	0	0	0.045525	0.030593	0	0.00042	0	0	0	0.003276	0.000532	0	0.003431	0	0.008971	0.035576	0.012651	0	0.001098	0.039204	0.000703	0.001304	0.000995	0	0	0.005884	0	0.010455	0.000849	0	0	0	0	0	0	0	0.000437	0	0	0.000798	0.006518	0.000738	0.000678	0	0.00253	0	0	0	0.001081	0.000317	0	0	0	0	0.015893	0	0	0	0	0.013002	0	0	0.042618	0	0	0	0	0	0	0	0	0	0	0	0	0	0	0	0	0	0.000678	0	0	0.025739	0	0	0	0	0	0	0	0	0	0	0	0	0.013114	0	0.045302	0	0	0	0	0	0	0	0	0	0	0	0	0	0	0	0	0.000497	0	0	0	0	0	0	0	0	0.000686	0	0	0	0	0	0	0	0	0	0	0
ecological	rock	90	21.3376	0.24391	3.66937	0.420076	31.9502	0.162526	4.08342	1.04575	0.00076	0.409429	0.086977	6.05858	0.176635	1.663	0.772741	2.49383	0.00405	7.94925	1.84272	0.25056	1.20529	0.001025	0	0.806362	0	0.003187	0.001634	0.048016	0.043809	3.77816	0.123441	1.4992	1.86153	0.03669	0.377534	0.215148	0.422778	0	0.022069	0.002319	0.003662	0.036556	1.99175	0	0.004773	0.137097	0	0	0.00123	0.846499	0	0.425679	0.030353	0.377167	0.00028	0.254227	0.000723	0.246111	0.091578	0.125415	0.008775	0.033249	0	0	0.008624	0	0.013818	0	0	0.023515	0.000173	0.058749	0	0	0.006763	0.001127	0.000205	0	0	0	0	0	0	0.016919	0.005485	9.71e-05	0	0.001149	0	0.003231	0.001197	0.069255	0.011563	0.001262	0.003565	0	0	0.000205	0.021427	0	0	0	0	0	0.004692	0	0	0.000458	0	0.00124	0.00048	0	0	0.005825	0	0	0	0	0	0	0	0	0	0.000146	0	0	0	0	0	0	0	0	0	0	0	0.005614	0	0	0	0	0	0	0	0.00665	0	0	0	0	0	0.001122	0	0	0	0	0	0	0	0	0	0	0.0074	0	0.032597	0	0	0	0	0	0	0	0	0	0	0	0	0	0	0	0	0	0	0	0	0	0	0.000512	0	0	0	0	0	0	0	0	0	0	0	0	0	0	0	0	0	0	0	0	0	0	0	0	0	0	0	0	0	0	0	0	0	0	0	0	0	0	0.000194	0	0	0	0	0	0
ecological	wine	88	22.6258	75.4759	0.576473	0.027714	0.755097	0	0.001592	0.008608	0	0	0.007662	0.029058	0	0.230818	0	0.019952	0	0.012738	0.014827	0.007065	0.19161	0	0	0.00806	0	0	0	0	0	0	0	0	0	0	0	0	0	0	0	0	0	0	0.007065	0	0	0	0	0	0	0	0	0	0	0	0	0	0	0	0	0	0	0	0	0	0	0	0	0	0	0	0	0	0	0	0	0	0	0	0	0	0	0	0	0	0	0	0	0	0	0	0	0	0	0	0	0	0	0	0	0	0	0	0	0	0	0	0	0	0	0	0	0	0	0	0	0	0	0	0	0	0	0	0	0	0	0	0	0	0	0	0	0	0	0	0	0	0	0	0	0	0	0	0	0	0	0	0	0	0	0	0	0	0	0	0	0	0	0	0	0	0	0	0	0	0	0	0	0	0	0	0	0	0	0	0	0	0	0	0	0	0	0	0	0	0	0	0	0	0	0	0	0	0	0	0	0	0	0	0	0	0	0	0	0	0	0	0	0	0	0	0	0	0	0	0	0	0	0	0	0	0	0	0	0	0	0	0	0	0	0	0
ecological	hydrocarbon	87	29.0426	1.18284	3.98773	1.23398	3.185	0.001783	0.088167	0.357218	0	5.40187	0.002417	1.53217	1.94296	6.90055	13.5924	0.205991	0.00057	6.27317	0.003823	0.242096	0.15996	0.000524	0	0.075649	0.340544	0	0.014836	0.113563	1.61127	0.013005	2.06344	0.037522	12.8646	0.000134	0.005799	0.000183	0.003259	0	0.088801	0.005498	0.000229	0.000384	0.058697	0	0.150117	0.060189	0	0.306643	0	2.17714	0.007267	0.046276	0	0	0	0.001223	0.075439	0.024783	0.016373	0.475064	1.51826	0.569143	0	0.126678	0	0	0	0	0	0.033927	0	0	0.001831	0	0.001204	0.005272	0	0	0.001417	0.183533	0	0.149278	0	0.011429	0	0.134523	0.00502	0.009302	0.003441	0.000231	0	0.271434	0.00192	0.000901	0.004399	0	0	0.006337	0.000169	0	0.020167	0	0	0	0.266312	0.002667	0.146347	0.019831	0	0.186958	0.002207	0	0.000134	0.002092	0	0.051583	0	0	0	0	0	0	0	0	0	0	0	0	0	0.12924	0	0.023595	0	0	0	0	0	0	0	0	0	0	0	0	0	0	0	0	0	0.000336	0	0	0	0	0.008843	0	0	0	0	0.027235	0.003579	0	0	0	0	0	0	0	0	0	0	0.061638	0	0	0	0	0	0	0.003858	0	0.002326	0	0.007875	0	0	0	0	0	0	0	0	0	0	0	0	0.01223	0	0	0	0	0	0	0	0	0	0	0	0	0	0	0	0	0.005538	0	0	0	0	0	0	0	0	0	0	0	0	0	0	0	0	0	0
ecological	aquifer	83	26.7402	0.294714	6.3239	0.963554	0.849009	0.046907	0.498301	0.586594	0.000101	10.7019	0.127475	0.256316	0.131838	20.843	1.47901	0.250067	0.021572	2.23432	0.024569	0.276416	0.263301	0.003045	0	0.417266	0.011581	0.000582	0.000331	0.145521	0.002305	0.023626	0.023172	0.544155	0.168384	0	0.009241	0.099323	0.010277	0	1.71654	0.013587	0	0.002512	0.315779	0	0.038428	0.176308	0.000229	0	0	0.361558	0	0.001697	0.001296	0	0	0.006249	0.072322	0.046189	0.044347	0.452477	0.057572	0	0	0	0.000123	0	0	0	0	0.009814	0.001437	0.016715	0	0	0.005963	0.000189	0	0	0	0.001269	0	0.008787	0	0.004275	0	0.063006	0.047965	0.014305	0	0.014428	0	0.000754	0.261089	0.013626	0.142745	0	0.002428	0.386135	0.070837	0	0	0	0	0	0	0.001309	0	0	0	0.203517	0	0.000784	0	0.00227	18.1903	0	0.001569	0.000767	0	0	0.000397	0	0	0	0	0	0	0	0	0.200317	0	0.002265	0	0	0	0	0.004195	0	0	0	0	0	0	0.000167	0.000604	0	0	0.000317	0.000837	0	0.040769	0	0	0	0.193931	0	0.040769	0	0	0	0	0	0	0	0	1.02784	0	0	0.74129	0	0	0	0.162735	0.352599	0	0.000167	0	0	0.00193	0	0	0	0	0	0	0	0.012168	0.058696	0	0	0	0	0	0	0	0	0	0	0	0	0	0.000123	0	0	0.010449	0.001468	0	0	0.000524	0	0	0	0	0	0	0	0	0	0	0	0	0	0	0	0	0	0	0	0	0	0
ecological	halite	73	0.786992	0	17.503	0.00665	0.598674	0	6.19219	0	0	0	0	0.00399	0	1.46328	0	0.274379	0	0.00665	0	0	0.01244	0	0	0.221139	0	0	0	0.332353	0	0	0	0	70.2935	0	0	0	0	0	0.022572	0	0	0	0	0	0	0	0	0	0	0	0	0	0	0	0	0	0	0.010523	0	0	0	0	0	0	0	0	0	0	0	0	0	0	0	0	0	0	0	0	0	0	0	0	0	0	0	0	0	0	0	0	0	0	0	0	0	0	0	0	0	0	0	0	0	0	0	0	0	0	0	0	0	0	0	0	0	0	0	0	0	0	0	0	0	0	0	0	0	0	0	0	0	0	0	0	0	0	0	0	0	0	0	0	0	0	0	0	0	0	0	0	0	0	0	0	0	0	0	0	0	0	0	0	2.25727	0	0	0	0	0	0	0	0.014396	0	0	0	0	0	0	0	0	0	0	0	0	0	0	0	0	0	0	0	0	0	0	0	0	0	0	0	0	0	0	0	0	0	0	0	0	0	0	0	0	0	0	0	0	0	0	0	0	0	0	0	0	0	0	0	0	0	0	0	0
ecological	leaf litter	73	44.6016	0.054549	7.97788	0.046175	24.8343	0.242307	0.106655	3.38463	0	0	0	6.97488	0.055352	2.28471	0.009691	2.67384	0	0.666755	0.557541	0.515731	0.715349	0	0	2.73756	0	0.024624	0	0.009243	0	0.346592	0	0.02252	0.000911	0	0.008829	0	0.146328	0	0.012424	0	0	0.002775	0.45902	0	0	0.133374	0	0	0.002385	0	0	0.014768	0	0.024102	0	0.01461	0	0.146982	0	0.112817	0	0	0	0	0	0	0.031656	0	0	0.001218	0	0	0	0	0.017923	0	0	0	0	0	0	0	0	0.008357	0	0.000331	0	0	0	0	0	0	0	0	0.001971	0	0	0	0.000514	0	0	0	0	0	0	0	0	0	0	0	0	0	0	0	0	0	0	0	0	0	0	0	0	0	0	0	0	0	0	0	0	0	0	0	0	0.016151	0	0	0	0	0	0	0	0	0	0	0	0	0	0	0	0	0	0	0	0	0	0	0	0	0	0	0	0	0	0	0	0	0	0	0	0	0	0	0	0	0	0	0	0	0	0	0	0	0	0	0	0	0	0	0	0	0	0	0	0	0	0	0	0	0	0	0	0	0	0	0	0	0	0	0	0	0	0	0	0	0	0	0	0	0	0	0	0	0	0	0	0	0	0	0
ecological	aquaculture	68	30.1196	0.320795	8.50526	0.351232	22.5754	0.085321	6.45251	5.29846	0.004858	0.023479	0.006032	3.61169	0.416356	2.34811	1.57149	3.42134	0.016098	4.82723	0.925706	0.470072	0.391166	0.000298	0	1.67802	0.003846	0.05175	0.020106	0.178314	0.040718	0.000811	0.028019	0.604328	0.512664	0.033525	0.463041	0.092073	0.241363	0	0.597985	0.012401	0.003347	0.183509	0.162502	0	0.012077	0.115739	0.00288	0	0.00048	1.21115	0	0.014807	0.029322	0.000584	0.00059	0.228696	0.000525	0.068263	0.224934	0.337586	0.129334	0.011428	0.000259	0.009696	0.00083	0	0	0	0	0.05225	0.00897	0.023193	0.019801	0.00489	0.043948	0.004715	0.012946	0.011545	0.014055	0.03573	0.003613	0.001343	0	0.035516	0	0.056751	0.004728	0.027318	0	0.000292	0	0.129398	0.011415	0.00967	0.016091	0	0	0.008548	0.009022	0	0.000512	0	0	0	0.010008	0.00059	0	0.011869	0	0.027785	0.076403	0	0	0.001284	0.014755	0.007089	0.000947	0.000739	0	0	0.006272	0	0.165952	0	0	0	0	0	0	0	0	0.00144	0	0	0.00061	0.00155	0.003639	0	0	0.058917	0	0	0	0.007783	0.000136	0	0	0.000221	0	0.004034	0	0	0	0	0	0	0	0	0	0	0	0	0	0	0	0	0	0	0	0	0	0	0	0	0	0	0	0	0	0	0	0	0	0	0	0	0	0	0	0	0.001213	0	0	0.000331	0	0.000259	0	0	0	0	0	0	0	0	0	0	0	0	0	0	0	0	0	0	0	0	0	0	0	0	0	0	0	0	0	0	0	0	0	0	0
ecological	biogas fermenter	66	2.20297	10.2053	10.5882	25.619	0.895325	0.000169	0.025594	1.22933	0.294055	0.108282	0.156065	0.068314	2.65813	2.03022	1.96303	0.343301	0	0.508032	0.0048	0.007106	0.083532	0	0	0.104341	2.13455	0.364237	9.67493	0.586397	2.73478	0.049077	2.15698	0.029213	11.156	0	0	0	0	0	0.022474	0.002021	0.000206	0	0.137795	0	2.72364	0.071161	0	0.000525	0	0.08789	0	0.024413	0	0	0	0	8.63e-05	8.63e-05	0.000326	0.087582	0	0.069728	0	0.049853	0	0	0.001215	0	0	0.043189	0.011164	0	0	0	0.000615	0.009371	0	0	0	0	0.001718	0	0	0.013545	0.982607	0.007406	0.050138	0.000308	3.07912	0	0	0.104303	0.092588	0	0.002996	0	0	0	0	0	1.61116	0	0	0	0	0.002205	1.17825	0.618265	0	0.04305	0	0.00015	0.37635	0	0	0	0	0	0	0.000506	0	0	0	0.001264	0	0	0	0	0	0.274075	0	0	0	0	0	0	0	0	0	0	0	0	0	0	0	0	0	0	0	0.000128	0.000428	0	0.006491	0	0.184153	0	0	0.002006	0	0	0	0	0	0	0	0	0	0	0	0	0	0	0	0	0	0	0.039439	0	0	0.002543	0	0	0	0	0	0	0	0	0	0	0	0	0	0	0	0.000214	0	0	0	0	0	0	0	0	0	0	0	0	0	0	0	0	0	0	0	0	0	0	0	0	0	0	0	0	0	0	0	0	0	0	0
ecological	silage	52	13.08	85.4034	0.036039	0.014903	1.30626	0.00448	0.003781	0.009517	0	0	0	0.007801	0	0.044865	0	0.014234	0	0.021678	0.001597	0.044063	0.003581	0	0	0.003781	0	0	0	0	0	0	0	0	0	0	0	0	0	0	0	0	0	0	0	0	0	0	0	0	0	0	0	0	0	0	0	0	0	0	0	0	0	0	0	0	0	0	0	0	0	0	0	0	0	0	0	0	0	0	0	0	0	0	0	0	0	0	0	0	0	0	0	0	0	0	0	0	0	0	0	0	0	0	0	0	0	0	0	0	0	0	0	0	0	0	0	0	0	0	0	0	0	0	0	0	0	0	0	0	0	0	0	0	0	0	0	0	0	0	0	0	0	0	0	0	0	0	0	0	0	0	0	0	0	0	0	0	0	0	0	0	0	0	0	0	0	0	0	0	0	0	0	0	0	0	0	0	0	0	0	0	0	0	0	0	0	0	0	0	0	0	0	0	0	0	0	0	0	0	0	0	0	0	0	0	0	0	0	0	0	0	0	0	0	0	0	0	0	0	0	0	0	0	0	0	0	0	0	0	0	0	0
ecological	glacier	51	21.7387	0.128181	11.9735	1.53402	15.0631	0.022877	5.02677	2.76758	0.000219	0.005641	0.127178	7.20288	0.070965	2.36665	0.012927	2.57218	0	3.99306	2.3756	1.16651	0.142949	0	0	2.73583	0	0.071921	0.001324	0.008446	0	8.02793	0.044774	0.051637	0.002468	0.000932	0.00387	0.001128	0.075211	0	0.016539	0.000337	0	0.014698	9.95146	0	0	0.035843	0	0	0	0.215402	0.00018	0.220785	0.001136	0.00116	0	0.079278	0.00058	0.012919	0.000556	0.054575	0.000768	0	0	0	0	0	0	0	0	0.016084	0	0.00018	0	0	0.004583	0	0	0	0.001128	0	0	0	0	0.017722	0	0.00087	0	0	0	0.000588	0	0	0	0.015371	0.001363	0	0	0.001261	0.002272	0	0.000345	0	0	0	0	0	0.000337	0.001865	0	0.000721	0	0	0	0.002664	0	0	0	0	0	0	0	0	0	0	0	0	0	0	0	0	0	0	0	0	0	0.009401	0	0	0	0	0	0	0	0	0	0	0	0	0	0	0	0	0	0	0	0	0	0	0	0	0	0	0	0	0	0	0	0	0	0	0	0	0	0	0	0	0	0	0	0	0	0	0	0	0	0	0	0	0	0	0	0	0	0	0	0	0	0	0	0	0	0	0	0	0	0	0	0	0	0	0	0	0	0	0	0	0	0	0	0	0	0	0	0	0	0	0	0	0	0	0
ecological	hypersaline lake	46	12.3466	2.87165	15.6185	1.54283	0.120036	0.01676	4.9537	0.837176	0	0.009794	0	0.040562	0.157504	0.713667	0.361911	1.15515	0.001955	0.745194	0.459055	0.108856	0.013856	0	0	0.605399	0	0.025871	0.000645	0.005751	0	0.001196	0.173164	0	50.9599	0	0	0.002316	0	0	0.676559	0.001727	0	0.002107	0.004309	0	0.004043	0	0	0.000759	0	0.015621	0.000437	0.043542	0	0	0	0	0.001518	0.008447	0	0.022436	0.135619	0	0	0.011332	0	0	0	0	0	0.016513	0.006795	0.001025	0	0	0.003189	0	0	0	0	0.025093	0	0.0067	0	0.022474	0.496125	0	0	0.001196	0	0	0	0	0.002619	0.002278	0.000892	0.000968	0	0.003967	0.000645	0	0	0	0	0	0	0.003549	0	0	0	0	0	0	0	0	0.002885	0	0	0	0	0	0	0	0	0	0	0	0	0	0	0	0	0	0	0	0	0	0	0	0	0	0	0	0	0	0	0	0	0	0	0	0	0	0	0	0	0	0	0	0	0	0	0	4.61766	0	0	0	0	0	0	0	0.007915	0	0	0	0	0	0	0	0	0	0	0	0	0	0	0	0	0	0	0	0	0	0	0	0	0	0	0	0	0	0	0	0	0	0	0	0	0	0	0	0	0	0	0	0	0	0	0	0	0	0	0	0	0	0	0	0	0	0	0	0
ecological	wood decay	41	32.2203	0.56204	26.2327	0.185089	14.6829	0.181304	0.112739	2.34382	0.000906	0.005931	0.058325	4.06421	0.156038	10.7083	0.080046	1.65546	0	1.93784	0.403014	0.714755	0.3299	0	0	1.27028	0	0.162446	0.008841	0.006567	0.01455	0.083401	0.008936	0.002878	0.008714	0	0.002496	0.000572	0.061251	0	0.015965	0	0	0.003514	0.179794	0	0	0.030657	0	0	0	0.095852	0	0.002703	0	0.003498	0	0.008793	0	0.081255	0	0.04112	0.002942	0	0	0	0	0	0.014788	0	0	0.013786	0	0	0	0	0.009111	0	0	0	0	0	0	0	0	0.002703	0	0	0	0	0	0	0	0	0.000557	0	0.001336	0	0	0.000668	0.004691	0	0	0	0	0	0	0	0	1.04124	0	0	0	0	0	0	0	0	0	0	0	0	0	0	0	0	0	0	0	0	0	0	0	0	0	0	0	0.176932	0	0	0	0	0	0	0	0	0	0	0	0.001511	0	0	0	0	0	0	0	0	0	0	0	0	0	0	0	0	0	0	0	0	0	0	0	0	0	0	0	0	0	0	0	0	0	0	0	0	0	0	0	0	0	0	0	0	0	0	0	0	0	0	0	0	0	0	0	0	0	0	0	0	0	0	0	0	0	0	0	0	0	0	0	0	0	0	0	0	0	0	0	0	0	0	0
ecological	landfill	40	9.26172	9.27331	19.4348	12.5632	2.51823	0.036539	0.063895	1.7935	0.026541	2.25293	0.310841	0.092709	4.04789	12.155	1.56787	0.665653	0.557518	1.08834	0.037391	0.051921	0.066479	0.000296	0	0.051632	2.35491	0.048485	1.93853	1.09209	0.207916	0.032169	2.23528	0.045917	4.48288	0	0.004976	0.005133	0.000714	0	1.07257	0.039833	0.001201	0.000456	0.240615	0	2.55379	0.124955	0	0.007725	0	1.02486	0.000336	0.087776	0	0	0.000157	0.001028	0.156404	0.087142	0.011084	1.02158	0.004212	0.025848	0	0.010653	0	0.000471	0.000961	0	0	0.128237	0.026895	0.011528	0	0.000188	0.00271	0.087518	0	0	0	0.018822	0.000859	0.000305	0.000117	0.007026	0.041157	0.011793	0.154926	0.001644	0.000419	9.85e-05	0	0.036148	0.169672	0.000366	0.105364	0	0	0.007359	0.019398	0	0.753595	0	0	0.036569	0.001499	0.001475	0.710674	0.162279	0	0.032132	0.000194	0.000139	0.04508	0.000228	0.004046	0.01965	0.001663	0	0	0.033506	0.000265	0	0.000126	0.003876	0.00049	0	0	0	0	0.325007	0	0.00392	0	0.000157	0	0	0	0	0	0.000117	0	0	0	0.000486	0.000326	0	0	0	0	0.002863	0.001872	0.000231	0.000157	0	0.076615	0	0.000314	0.000573	0	0.000225	0	0	0	0	0	0	0.000271	0	0	0	0	0	0	0	0	0	0	0	0.004258	0.084636	0.002685	0	0	0	0	0	0	0.003544	0	0	0.002485	0	0	0.000785	0	0.002867	0	0	0	0	0	0.000329	0	0	0	0.004391	0	0	0	0	0	0	0	0	0	0	0	0	0	0	0	0	0	0	0	0	0	0	0	0	0
ecological	beach sand	39	40.3103	0.086528	13.9728	0.223605	5.64557	0.123922	0.284711	2.22608	0.00095	0.336906	0.00171	4.83415	0.465094	1.95366	4.37353	6.75333	0.008805	2.68117	1.99855	0.780463	1.86437	0.005807	0.000802	1.96789	0.000718	0.02084	0.002597	0.317523	0.001351	0.001415	0.017821	0.54571	0.099281	0	0.014823	0.3811	0.161739	0.008087	1.27429	0.155151	0.016934	1.50573	0.024535	0.000591	0.008932	0.067778	0.002872	0.00511	0.04168	0.523751	0	0.120227	0.030975	0	0	0.352658	0.100189	0.086486	0.031947	0.62717	0.840788	0.000655	0	0.027238	0.265518	0	0	0	0	0.085493	0	0.008974	0	0	0.446492	0	0.041089	0.013429	0	0.018391	0.021453	0.004856	0	0.027914	0	0.023796	0	0.067842	0	0.04318	0.181207	0	0.0091	0.022192	0.012078	0.039316	0.0053	0.087098	0.015076	0	0	0	0	0	0	0.008129	0	0	0	0	0.022698	0	0	0.001204	0.01704	0.000486	0.004392	0.007327	0	0	0.003948	0.001077	0.005764	0.001562	0.003864	0	0	0.016828	0.000486	0.004476	0	0	0.060979	0	0	0	0	0.00644	0.006102	0.001246	0	0.001077	0	0	0.001225	0.009185	0.019827	0	0.000591	0	0.004455	0	0	0	0	0	0	0	0	0	0	0	0	0	0	0	0	0	0	0	0	0	0	0.009312	0	0.018116	0	0	0	0	0	0	0	0	0	0	0	0	0	0	0	0	0.003019	0	0	0	0	0	0	0	0	0	0	0	0	0	0	0	0	0	0	0	0	0	0	0	0	0	0	0	0	0	0	0	0	0	0	0	0	0	0
ecological	cow dung	38	0.733988	5.43201	21.009	55.8251	8.5697	0	0.703747	0.719558	0	0.024716	0.25607	0.001908	1.47586	3.34708	0.050305	0.085708	0	0.00945	0	0	0.008742	0	0	0.005543	0	0.138503	0	0.008069	1.17396	0	0.269991	0	0.135086	0	0	0	0	0	0.000672	0	0	0	0	0	0	0.015248	0	0	0	0	0	0	0	0	0	0	0	0	0	0	0	0	0	0	0	0	0	0	0	0	0	0	0	0	0	0	0	0	0	0	0	0	0	0	0	0	0	0	0	0	0	0	0	0	0	0	0	0	0	0	0	0	0	0	0	0	0	0	0	0	0	0	0	0	0	0	0	0	0	0	0	0	0	0	0	0	0	0	0	0	0	0	0	0	0	0	0	0	0	0	0	0	0	0	0	0	0	0	0	0	0	0	0	0	0	0	0	0	0	0	0	0	0	0	0	0	0	0	0	0	0	0	0	0	0	0	0	0	0	0	0	0	0	0	0	0	0	0	0	0	0	0	0	0	0	0	0	0	0	0	0	0	0	0	0	0	0	0	0	0	0	0	0	0	0	0	0	0	0	0	0	0	0	0	0	0	0	0	0	0	0
ecological	honey	36	36.2274	53.972	0.501322	0.881446	0.308506	0	0	0	0	0	0	0	7.40965	0.699647	0	0	0	0	0	0	0	0	0	0	0	0	0	0	0	0	0	0	0	0	0	0	0	0	0	0	0	0	0	0	0	0	0	0	0	0	0	0	0	0	0	0	0	0	0	0	0	0	0	0	0	0	0	0	0	0	0	0	0	0	0	0	0	0	0	0	0	0	0	0	0	0	0	0	0	0	0	0	0	0	0	0	0	0	0	0	0	0	0	0	0	0	0	0	0	0	0	0	0	0	0	0	0	0	0	0	0	0	0	0	0	0	0	0	0	0	0	0	0	0	0	0	0	0	0	0	0	0	0	0	0	0	0	0	0	0	0	0	0	0	0	0	0	0	0	0	0	0	0	0	0	0	0	0	0	0	0	0	0	0	0	0	0	0	0	0	0	0	0	0	0	0	0	0	0	0	0	0	0	0	0	0	0	0	0	0	0	0	0	0	0	0	0	0	0	0	0	0	0	0	0	0	0	0	0	0	0	0	0	0	0	0	0	0	0	0	0
ecological	oil production facility	35	18.0752	0.173484	0.416478	1.68978	17.5058	0	0.004566	0.194367	0	3.99365	0	0.503875	0.160669	12.8254	1.69489	0.074791	0.027308	1.19821	0.001589	0	0.171101	0	0	0.005753	13.4033	0	0.091229	1.0173	8.71852	0.003117	1.93752	0.013479	4.68365	0	0	0	0	0	0.142842	0.003667	0	0	0.082517	0	0.248048	0.03059	0	0.715134	0	0.402222	0	0.002086	0	0	0	0	0.166422	0.000847	0	2.7598	0	0.568198	0	0.000297	0	0	0	0	0	0.002226	0	0.001187	0	0	0	0	0	0	0	2.19991	0	0.037932	0	0.010668	0.071238	0.035331	0.005963	0.008337	0.722415	0	0	0.018499	0.035505	0	0.038159	0	0	0.004025	0	0	0.004077	0	0	0.002052	0	0.001231	1.6082	0.035139	0	0.045807	0	0	0.000253	0	0.002401	0	0	0	0	0.00241	0	0.004531	0	0	0	0	0	0	0	0.709434	0	0	0	0	0	0	0.001213	0	0	0	0	0	0	0	0	0	0	0	0	0	0.001589	0	0	0	0.023039	0	0	0	0	0.000524	0	0	0	0	0	0	0	0.188579	0	0	0	0	0	0	0	0	0.017443	0.309805	0.030276	0	0.112575	0	0	0	0	0	0	0	0	0	0	0	0	0	0	0.000402	0	0	0	0	0	0	0	0	0	0	0	0	0	0	0	0	0	0	0	0	0	0	0	0	0	0	0	0	0	0	0	0	0	0	0
ecological	snow	34	59.9922	0.037469	33.2198	0.093898	4.40702	0.016944	0.220576	0.099395	0	0	0	0.11639	0.004589	0.218811	0.015582	0.097983	0	0.056077	0.008875	0.062431	0.931672	0	0	0.023046	0	0	0	0	0	0.009733	0.001916	0.001412	0	0	0	0	0	0	0.017499	0	0	0	0.025013	0	0	0	0	0	0	0	0	0	0	0	0	0	0	0	0	0.004589	0	0	0	0	0	0	0	0	0	0	0	0	0.037771	0	0.244378	0	0	0	0.031619	0	0	0	0	0	0	0	0	0	0	0	0	0	0	0	0	0	0	0	0	0	0	0	0	0	0	0	0	0	0	0	0	0	0	0	0	0	0	0	0	0	0	0	0	0	0	0	0	0	0	0	0	0	0	0	0.003278	0	0	0	0	0	0	0	0	0	0	0	0	0	0	0	0	0	0	0	0	0	0	0	0	0	0	0	0	0	0	0	0	0	0	0	0	0	0	0	0	0	0	0	0	0	0	0	0	0	0	0	0	0	0	0	0	0	0	0	0	0	0	0	0	0	0	0	0	0	0	0	0	0	0	0	0	0	0	0	0	0	0	0	0	0	0	0	0	0	0	0	0	0	0	0	0
ecological	mine tailings	34	19.1519	0.275478	2.70435	0.116218	6.75626	0.156041	0.470362	0.85649	0.000267	0.075323	0.019477	1.26645	0.04647	4.50608	0.275137	0.610355	0.004992	1.48911	0.215242	0.046718	1.13913	0.002003	0	0.27683	0	0.000527	0.022429	30.466	0.000267	0.252875	0.16595	8.19307	0.001476	0.000459	0.006629	0.004291	0.068074	0	1.2255	0	0.000316	0.004024	0.308231	0	0	0.050215	0	0	0	0.048126	0.000391	0.055387	0	0.361076	0	0.016054	0	0.235773	0.102614	0.020203	0.000378	0	0	0	0	0	0.000775	0	0	0.004111	0	0	0.012284	0	0.004651	0	0	0	0.060453	0	0	0	0	0.007268	0	0	0	0	0	0	0	0.001271	0	0	2.91137	0	0	0	0.000552	0	0.184888	0	0	0	0	0	0.025653	0.258419	0	0	0.001513	0	0	0	0	0	0	0	0	0	0	0	0.000465	0	0.000862	0	0	0	0	0	0	0	0	0	0.000874	0.002226	0	0	0	0	0	0	0	0	0	0	0	0	0	0	0	0	0	0	0.032282	0	0	0	0	0	0	0	0	6.45758	7.8472	0	0	0	0	0	0	0	0	0	0.108691	0	0	0	0	0	0	0.005612	0	0	0	0	0	0	0	0	0	0	0	0	0	0	0	0	0	0	0	0	0	0	0	0	0	0	0	0	0	0	0	0	0	0	0	0	0	0	0	0	0	0	0	0	0	0	0	0	0
ecological	dietary supplements	32	0.102534	78.7862	0.040639	0.037594	21.033	0	0	0	0	0	0	0	0	0	0	0	0	0	0	0	0	0	0	0	0	0	0	0	0	0	0	0	0	0	0	0	0	0	0	0	0	0	0	0	0	0	0	0	0	0	0	0	0	0	0	0	0	0	0	0	0	0	0	0	0	0	0	0	0	0	0	0	0	0	0	0	0	0	0	0	0	0	0	0	0	0	0	0	0	0	0	0	0	0	0	0	0	0	0	0	0	0	0	0	0	0	0	0	0	0	0	0	0	0	0	0	0	0	0	0	0	0	0	0	0	0	0	0	0	0	0	0	0	0	0	0	0	0	0	0	0	0	0	0	0	0	0	0	0	0	0	0	0	0	0	0	0	0	0	0	0	0	0	0	0	0	0	0	0	0	0	0	0	0	0	0	0	0	0	0	0	0	0	0	0	0	0	0	0	0	0	0	0	0	0	0	0	0	0	0	0	0	0	0	0	0	0	0	0	0	0	0	0	0	0	0	0	0	0	0	0	0	0	0	0	0	0	0	0	0	0
ecological	soda lake	32	30.9774	3.13075	10.9213	0.708276	8.92287	0.027446	2.49732	1.49537	0.004428	0.027343	0.00324	0.055055	1.18243	2.81312	1.90344	1.20107	0.007602	0.757047	2.17052	0.13969	0.06326	0.00025	0	0.664626	0.001606	0.039791	0.07401	2.56109	0.006029	0.003484	0.070423	0.006626	16.6033	0	0.000716	0.000629	0.001943	0	1.37035	0.015801	0.000277	0.014499	0.024939	0	0.023892	0.000868	0	0	0	0.138355	0	1.72528	0	0	0	0.000168	0.000174	0.064546	0	0.02692	0.000412	0.003017	0	0	0	0	0	0	0	0.211637	0.040182	0	0	0	0.008839	0.004238	0	0	0	0.002995	0.001888	0.019285	0	0.043655	1.72607	0.001753	0.013902	0.000271	0	0.000852	0	0	0.017516	0	0.006419	0	0	0.297536	0	0	3.31653	0	0	0	0	0.001145	0.003196	0.207079	0	0.009105	0	0	0.002371	0.000646	0.000429	0.033594	0.373754	0	0	0.024299	0	0	0	0.002708	0	0	0	0	0	0.009236	0	0.001324	0	0	0	0	0.000201	0	0	0	0	0	0.003576	0	0	0	0	0	0.000353	0.000581	0.054068	0	0	0	0.007928	0	0	0	0.003218	0.000217	0	0	0.992343	0	0	0	0	0	0	0	0.064644	0	0	0	0	0	0	0	0	0	0	0	0	0	0	0	0	0	0	0.011482	0	0	0	0	0.010256	0.014836	0	0	0	0	0	0	0	0	0	0	0	0	0	0	0	0	0	0	0	0	0	0.000841	0	0	0	0	0	0	0	0	0	0	0	0	0
ecological	oil	29	80.4506	0	8.73972	0.030393	0.811487	0.045702	0	0.580727	0	0.016997	0	0.418407	0	0.196653	0.138231	5.3229	0	0.204645	0.116055	0.242579	0.85989	0	0	0.84976	0	0	0	0.002026	0	0	0	0.047278	0	0	0	0.026791	0.061011	0	0.024652	0.022963	0	0.308205	0	0	0	0	0	0	0.009681	0.007429	0	0	0	0	0	0	0	0	0	0.031406	0.099733	0	0	0	0.025327	0	0	0	0	0.214213	0	0	0	0	0	0	0	0	0	0	0	0	0	0	0	0	0	0	0	0.094555	0	0	0	0	0	0	0	0	0	0	0	0	0	0	0	0	0	0	0	0	0	0	0	0	0	0	0	0	0	0	0	0	0	0	0	0	0	0	0	0	0	0	0	0	0	0	0	0	0	0	0	0	0	0	0	0	0	0	0	0	0	0	0	0	0	0	0	0	0	0	0	0	0	0	0	0	0	0	0	0	0	0	0	0	0	0	0	0	0	0	0	0	0	0	0	0	0	0	0	0	0	0	0	0	0	0	0	0	0	0	0	0	0	0	0	0	0	0	0	0	0	0	0	0	0	0	0	0	0	0	0	0	0	0	0	0	0	0	0	0	0
ecological	marine plankton	29	61.109	0.012399	9.55714	0.016607	4.20347	0.0049	11.2538	1.10718	0	0	0	0.005236	0	0.039965	0.005124	0.200741	0.038749	0.205884	0.029155	0.035925	1.68578	0	0	0.084755	0	0.016925	0	7.62231	0	0	0	0	0	0	0	0	0.001085	0	0.003965	0.067194	0.084886	0.000524	0	0	0	0	0	0	0.33453	0	0	0.001178	0	0	0	0	1.68198	0	0	0.001702	0	0	0	0	0	0	0	0	0	0.001702	0	0	0.00303	0	0.024873	0	0	0	0.002992	0	0	0	0	0	0	0	0	0	0	0.142635	0	0	0	0	0	0	0	0	0	0	0	0	0.04853	0	0	0	0	0	0.05343	0	0	0	0	0.002955	0	0	0	0	0.060218	0	0	0	0	0	0	0.108562	0.118922	0	0	0	0.007836	0	0	0	0	0	0	0	0	0	0	0	0	0	0	0	0	0.012212	0	0	0	0	0	0	0	0	0	0	0	0	0	0	0	0	0	0	0	0	0	0	0	0	0	0	0	0	0	0	0	0	0	0	0	0	0	0	0	0	0	0	0	0	0	0	0	0	0	0	0	0	0	0	0	0	0	0	0	0	0	0	0	0	0	0	0	0	0	0	0	0	0	0	0	0	0	0	0	0	0	0	0
ecological	money	28	39.4345	38.089	4.17879	0.816802	15.7081	0.005093	0.028676	0.040228	0.13774	0.030214	0.236004	0.105578	0.021738	0.416638	0.003862	0.075398	0	0.088625	0.028642	0.055062	0.319536	0	0	0.026215	0	0.000854	0	0	0	0	0.001709	0	0.008647	0	0.001436	0	0.00376	0	0.011518	0	0	0	0.00998	0	0	0	0	0	0	0	0	0.110431	0	0	0	0	0	0	0	0.005127	0	0	0	0	0	0	0	0	0	0	0	0	0	0	0	0	0	0	0	0	0	0	0	0	0	0	0	0	0	0	0	0	0	0	0	0	0	0	0	0	0	0	0	0	0	0	0	0	0	0	0	0	0	0	0	0	0	0	0	0	0	0	0	0	0	0	0	0	0	0	0	0	0	0	0	0	0	0	0	0	0	0	0	0	0	0	0	0	0	0	0	0	0	0	0	0	0	0	0	0	0	0	0	0	0	0	0	0	0	0	0	0	0	0	0	0	0	0	0	0	0	0	0	0	0	0	0	0	0	0	0	0	0	0	0	0	0	0	0	0	0	0	0	0	0	0	0	0	0	0	0	0	0	0	0	0	0	0	0	0	0	0	0	0	0	0	0	0	0	0	0
ecological	runoff	27	47.8861	1.61976	16.8176	1.53414	13.6886	0.095965	1.58348	1.82901	0.027051	1.64412	0.145531	1.23951	0.164463	5.89659	0.163081	1.02458	0.006458	0.972536	0.458291	0.695277	0.376488	0	0	0.356918	0.099754	0.057933	0	0.012696	0.037437	0.006832	0.016969	0.06352	0.089354	0.003126	0.064142	0.00047	0.069246	0	0.252628	0.001909	0.000553	0.015227	0.075912	0	0	0.094388	0	0	0	0.065581	0	0.07681	0.003347	0.023773	0	0.018795	0	0.099491	0.002116	0.339092	0.005532	0	0	0	0	0	0	0	0	0.004149	0	0	0.011562	0	0.050271	0	0	0	0.014438	0	0	0	0	0.000788	0	0	0	0	0	0.000553	0	0	0.006638	0.001618	0.009446	0	0	0.009321	0.02257	0	0	0	0	0	0	0	0	0	0	0	0	0	0	0.000553	0	0	0	0	0	0	0	0	0	0	0	0	0	0	0	0	0	0	0	0	0.020675	0.000387	0	0	0	0	0	0	0	0	0	0	0	0.003471	0	0	0	0	0	0	0	0	0	0	0	0	0	0	0	0	0	0	0	0	0	0	0	0	0	0	0	0.00036	0	0	0	0	0	0	0	0	0	0	0	0	0	0	0	0	0	0	0	0	0	0	0	0	0.02098	0	0	0	0	0	0	0	0	0	0	0	0	0	0	0	0	0	0	0	0	0	0	0	0	0	0	0	0	0	0
ecological	mangrove	27	34.4241	0.484889	7.11517	0.37944	11.614	0.193423	0.187006	1.76618	0.005282	0.979163	0.007828	4.25765	0.329967	2.06226	6.8306	4.58801	0.027632	8.92339	1.94549	0.196624	1.41219	0.021855	0.000829	2.15881	0.003187	0.029014	0.013459	0.402852	0.050869	0.008934	0.032448	0.712565	0.139469	0.00112	0.111997	0.380939	0.391721	0.009807	0.629436	0.079127	0.113976	1.0179	0.158938	0	0.000917	0.048803	0	0	0.076115	1.34461	0.000407	0.044976	0.044976	0.002968	0.000888	0.353248	0.024052	0.095802	0.449749	0.268141	1.00357	0.008629	0	0.005762	0.239753	0	0	0	0	0.109	0	0.027894	0	0	0.380502	0	0.087785	0.028316	0	0.01199	0.012514	0.001397	0	0.080553	0	0.05797	0	0.062626	0	0.109553	0.079112	0.011131	0.006722	0.067734	0.056151	0.014376	0.001251	0.045558	0.067734	0	0.000655	0	0.010884	0	0	0.032681	0	0.009589	0.008541	0.002968	0.123507	0.000742	0	0	0.009749	0	0.002866	0.007115	0.00713	0.000407	0.012819	0	0.021011	0.007057	0	0.030295	0.042212	0.016108	0	0	0.000655	0.000407	0.005238	0	0	0	0	0.017199	0.022845	0.002415	0.000247	0.003376	0	0.008643	0	0.001499	0	0	0	0.000655	0	0	0	0	0	0	0	0	0	0	0	0	0	0	0	0	0	0	0.034209	0	0	0	0	0	0	0.00163	0	0	0	0	0	0	0	0	0.019454	0	0	0	0	0	0.000582	0	0	0	0	0	0.000567	0	0	0.000582	0	0	0	0	0	0	0	0	0.000582	0	0	0	0	0	0	0	0	0	0	0	0	0	0	0	0	0	0	0	0	0	0
ecological	bog	27	13.176	0.056355	4.19908	0.949068	10.101	0.202445	0.132041	7.13883	0	0.179823	0.68081	32.5934	1.00568	2.36006	0.366592	3.53592	0.01712	11.9681	0.127136	0.174463	0.286119	0	0	4.95692	0	0.374645	0.00052	0.321139	0.100455	1.10246	0.045818	0.080252	0.640248	0	0.168375	0.002146	0.186874	0	0.07354	0	0	0	0.450539	0	0.001964	0.318537	0	0	0	0.393169	0	0	0	0.107415	0	0.051021	0	0.128502	0	0.194835	0.006583	0	0	0	0	0	0.199232	0	0	0.005971	0	0.000637	0	0	0.000481	0	0	0	0	0	0	0	0	0.119227	0	0.008066	0	0.000885	0	0	0	0.169142	0.00052	0	0.25344	0	0	0	0	0	0	0	0	0	0.000338	0	0	0	0	0.181215	0	0.016938	0	0	0.003603	0.000273	0	0	0	0	0	0	0	0	0	0	0	0	0	0	0	0	0	0	0	0.02486	0	0	0	0	0	0	0	0	0	0	0	0	0	0.05763	0	0	0	0	0	0	0	0	0	0	0	0	0	0	0	0	0	0	0	0	0	0	0	0	0	0	0	0	0	0	0	0	0	0	0	0	0	0	0	0	0	0	0	0	0	0	0	0	0	0	0	0	0	0	0	0	0	0	0	0	0	0	0	0	0	0	0	0	0.001548	0	0	0	0	0	0	0	0	0	0	0	0
ecological	rice paddy	26	29.5626	1.04629	3.99301	0.645093	10.4623	0.189813	0.056699	1.5427	0	0.01669	5.22625	11.1715	0.226821	5.30065	0.642175	2.90523	0.007554	9.2579	4.0532	0.205495	1.01226	0	0	2.10737	0	0.033681	0.006518	0.061635	0.002291	0.026508	1.66507	0.713327	0.151142	0	0.634266	0.105243	1.12244	0	0.534259	0.003245	0.04489	0.191177	0.438152	0	0.001227	0.173805	0	0	0.037717	2.79666	0	0	0.041426	0.019745	0	0.302338	0	0.075489	0.471533	0.189268	0.117706	0	0	0	0	0	0.018436	0	0	0.058553	0	0.061689	0	0	0.029181	0	0	0	0	0	0	0.001145	0	0.089152	0	0.002018	0	0.010227	0	0	0.0072	0.03559	0.007227	0.0129	0.021354	0	0	0.01699	0.010063	0	0	0	0	0	0	0.001091	0	0	0	0	0.0168	0	0	0	0	0	0	0	0	0	0	0	0	0	0	0	0	0	0	0	0	0.000764	0	0	0	0	0	0	0	0	0	0	0	0	0	0	0	0	0	0.006191	0	0	0	0	0	0	0	0	0	0	0	0	0	0	0	0	0	0	0	0	0	0	0	0	0	0	0	0	0.001091	0	0	0	0	0	0	0	0	0	0	0	0	0	0	0	0	0	0	0	0	0	0	0	0	0	0	0	0	0	0	0	0	0	0	0	0	0	0	0	0	0	0	0	0	0	0	0	0	0	0	0	0
ecological	oil field	25	22.6584	0.431982	0.867273	14.0427	4.77334	0.003968	0.01491	0.123159	0	0.049356	0.012775	0.487992	0.706518	1.26632	11.0688	0.169419	0	0.820247	0.006067	0.004074	0.167551	0	0	0.015817	10.9823	0.00322	0.36679	2.89651	1.98399	0.003523	4.16525	0.60503	7.85033	0	0	0	0.006459	0	0.026262	0	0	0	0.164188	0	0.031777	0.094389	0	0.441928	0	0.052327	0.126308	0.009341	0	0	0	0	0.005462	0.00105	0	0.130525	0.001121	0.389796	0	0	0	0	0	0	0	0.010551	0	0	0	0	0.029268	0	0	0	0	5.8987	0	0.001601	0	0.060725	0.699864	0.328127	0.009323	0.00484	0.043271	0	0	0.029802	0.001815	0	0.006779	0	0	0.003594	0	0	0.005622	0	0	0	0	0	3.32177	0.238916	0	0.034642	0	0	0.040353	0	0	0.005711	0	0	0	0	0	0.026511	0	0	0	0	0	0	0	0.40209	0	0	0	0	0	0	0	0	0	0	0	0	0	0	0	0	0	0	0	0.007028	0	0	0	0	0.031759	0	0	0	0	0	0	0	0	0	0	0	0	0.44175	0	0.023059	0	0.190574	0	0	0	0	0.057558	0	0	0	0	0	0	0.015871	0	0	0	0	0	0	0	0	0	0	0	0	0	0	0	0	0	0	0	0	0	0	0	0	0	0	0	0	0	0	0	0	0	0	0	0	0	0	0	0	0	0	0	0	0	0	0
ecological	urban	24	20.5994	8.31197	5.5772	2.99666	54.895	0.012519	0.320981	0.278084	0.083125	0	0.385912	1.54265	0	1.20481	0.011017	0.581372	0	1.03171	0.363211	0.139376	0.415123	0	0	0.304624	0	0	0.009681	0	0	0	0	0	0.111167	0	0	0	0	0	0	0	0	0	0.169922	0	0	0	0	0	0	0	0	0.64213	0	0.005508	0	0	0	0.006844	0	0	0	0	0	0	0	0	0	0	0	0	0	0	0	0	0	0	0	0	0	0	0	0	0	0	0	0	0	0	0	0	0	0	0	0	0	0	0	0	0	0	0	0	0	0	0	0	0	0	0	0	0	0	0	0	0	0	0	0	0	0	0	0	0	0	0	0	0	0	0	0	0	0	0	0	0	0	0	0	0	0	0	0	0	0	0	0	0	0	0	0	0	0	0	0	0	0	0	0	0	0	0	0	0	0	0	0	0	0	0	0	0	0	0	0	0	0	0	0	0	0	0	0	0	0	0	0	0	0	0	0	0	0	0	0	0	0	0	0	0	0	0	0	0	0	0	0	0	0	0	0	0	0	0	0	0	0	0	0	0	0	0	0	0	0	0	0	0	0	0	0	0
ecological	stromatolite	21	43.8381	0.634972	12.538	0.341648	4.08849	0.145873	9.81071	4.20059	0	0.019424	0	1.36418	0.34616	1.42527	0.690989	9.45756	0	2.41825	0.545387	0.740801	0.255582	0.001128	0	2.63834	0	0.024275	0.004692	0.023304	0	0.010626	0.012611	0.623422	0.001015	0	0.009701	0.037968	0.092428	0	0.175516	0.008415	0.020687	2.07998	0.038645	0	0.00097	0.010964	0	0	0.007309	0.062175	0	0.497921	0.039796	0.000564	0	0.024229	0.004083	0.020349	0.000925	0.118101	0.07544	0	0	0.007016	0.003542	0	0	0	0	0.114198	0.000564	0	0	0	0.026734	0.000948	0	0.002121	0	0.016356	0	0	0	0.194557	0.01701	0.001963	0	0.007287	0	0.001985	0	0	0.005572	0.001512	0.00106	0	0	0.001038	0.002459	0	0.035261	0	0	0	0	0.01313	0.001534	0.00291	0	0.003993	0	0.002459	0	0	0.001038	0	0	0	0	0	0	0	0	0.003971	0	0	0	0	0	0	0	0	0	0	0.001376	0	0	0	0	0	0	0	0	0	0.00088	0	0	0	0	0	0	0	0	0	0	0	0	0	0	0	0	0	0	0	0	0	0	0	0	0	0	0	0	0	0	0	0	0	0	0	0	0	0	0	0	0	0	0	0	0	0	0	0	0	0	0	0	0	0	0	0	0	0	0	0	0	0	0	0	0	0	0	0	0	0	0	0	0	0	0	0	0	0	0	0	0	0	0	0	0	0
ecological	sand	20	53.118	1.55801	5.21186	3.94524	1.51556	0.13025	0.059937	1.0091	0.179047	1.39125	0	4.81948	0.233951	0.877811	2.18771	3.08818	0.00236	2.66252	1.06349	0.179324	0.682418	0	0.00118	1.00421	0.198725	0.006247	0	0.06896	0	0	7.56078	1.76187	0.023253	0.003366	0.025752	0.141842	0.42275	0	0.222012	0.002776	0.110642	0.271884	0.229856	0	0.006108	0.110329	0.03127	0.004373	0.001735	0.329357	0	0.017978	0.025752	0	0	0.234992	1.62305	0.033144	0	0.126919	0.76061	0	0	0.006421	0.067364	0	0	0	0	0.156314	0	0	0	0	0.161833	0	0.046992	0	0	0.000798	0	0	0	0.104534	0	0.001354	0	0.023496	0	0.001111	0.032172	0	0.002013	0.009822	0.033907	0.016138	0	0.02242	0.01121	0	0	0	0	0	0	0	0	0	0	0	0	0	0	0	0.004616	0	0	0	0	0	0	0	0.00885	0	0	0	0	0.006594	0	0	0	0	0.00177	0	0	0.001562	0	0	0	0.001527	0	0	0	0	0	0	0	0	0	0	0	0	0	0	0	0	0	0	0	0	0	0	0	0	0	0	0	0	0	0	0	0	0	0	0	0	0	0	0	0	0	0	0	0	0	0	0	0	0	0	0	0	0	0	0	0	0	0	0	0	0	0	0	0	0	0	0	0	0	0	0	0	0	0	0	0	0	0	0	0	0	0	0	0	0	0	0	0	0	0	0
ecological	ice	19	52.8469	0.367912	13.5373	0.180337	10.8959	0.068629	4.40744	0.699678	0	0.005189	0	1.29641	0	2.64488	0.261698	0.791678	0	2.67488	0.853418	1.56853	0.107348	0	0	1.17782	0	0.024243	0	0	0	1.8117	0.002093	0.596124	0.006409	0	0.027077	0.002529	0.06174	0	0.006148	0	0	0.044692	2.00673	0	0	0.005755	0	0	0	0.198388	0	0.074385	0	0	0	0.012078	0	0.022455	0.08886	0.001221	0	0	0	0	0	0	0	0	0	0	0	0	0.011729	0	0.001526	0	0	0	0.010682	0	0	0	0	0	0	0	0	0	0	0	0	0	0	0.001875	0	0	0	0	0.011729	0	0	0	0	0	0	0	0	0.007194	0	0	0	0	0	0	0	0	0	0	0	0	0	0	0.091782	0	0	0	0	0	0	0.303948	0	0	0	0	0	0	0	0	0	0.158754	0	0	0	0	0	0	0	0	0	0	0	0	0	0	0.022324	0	0	0	0	0	0	0	0	0	0	0	0	0	0	0	0	0	0	0	0	0	0	0	0	0	0	0	0	0	0	0	0	0	0	0	0	0	0	0	0	0	0	0	0	0	0	0	0	0	0	0	0	0	0	0	0	0	0	0	0	0	0	0	0	0	0	0	0	0	0	0	0	0	0	0	0
ecological	decomposition	17	100	0	0	0	0	0	0	0	0	0	0	0	0	0	0	0	0	0	0	0	0	0	0	0	0	0	0	0	0	0	0	0	0	0	0	0	0	0	0	0	0	0	0	0	0	0	0	0	0	0	0	0	0	0	0	0	0	0	0	0	0	0	0	0	0	0	0	0	0	0	0	0	0	0	0	0	0	0	0	0	0	0	0	0	0	0	0	0	0	0	0	0	0	0	0	0	0	0	0	0	0	0	0	0	0	0	0	0	0	0	0	0	0	0	0	0	0	0	0	0	0	0	0	0	0	0	0	0	0	0	0	0	0	0	0	0	0	0	0	0	0	0	0	0	0	0	0	0	0	0	0	0	0	0	0	0	0	0	0	0	0	0	0	0	0	0	0	0	0	0	0	0	0	0	0	0	0	0	0	0	0	0	0	0	0	0	0	0	0	0	0	0	0	0	0	0	0	0	0	0	0	0	0	0	0	0	0	0	0	0	0	0	0	0	0	0	0	0	0	0	0	0	0	0	0	0	0	0	0	0	0
ecological	volcano	17	41.4327	0.056812	7.25757	0.483859	8.06655	0	0.033619	10.4715	0.042343	12.81	0	0.446197	0.105326	0.146817	0.367788	0.117667	0	3.17051	0.030108	0	3.08466	0	0	0.031385	0	0	0	0.051386	0	0	0.206502	1.5169	5.07456	0	0	0	0	0	0.012235	0.003617	0	0	0.050854	0	0	0	0	0	0	0.623655	0	0.005426	0	0	0	0	0	0	0.029683	0.004256	0	0	0	0	0	0	0	0	0	0.004256	0	0	0	0	0.072238	0	0	0	0	0	0	0.260016	0	0	0	0.284698	0	0	0	0	0	0	0	0	0	0	0	0	0.571418	0	0.058621	0	0	0	0	0	0	0	0	0	0	0	0	0	0	0	0	0.004788	0	0	0	0.203523	0	0	0	0	0	0	0	1.01325	0	0	0	0	0	0	0	0	0	0	0	0.020001	0	0	0	0	0	0	0	0	0	0	0	0	0.018831	0	0	0	0	0	0	0	0	0	0	0	1.73457	0	0	0	0	0	0	0	0	0	0	0	0.019256	0	0	0	0	0	0	0	0	0	0	0	0	0	0	0	0	0	0	0	0	0	0	0	0	0	0	0	0	0	0	0	0	0	0	0	0	0	0	0	0	0	0	0	0	0	0	0	0	0	0	0	0
ecological	cave	16	13.1704	0.244692	2.30953	0.075611	18.7091	0.282667	0.187061	0.960713	0	0.001335	0	11.0667	0.026498	2.77586	0.037902	4.75353	0.0033	4.49059	1.79981	0.394991	8.23201	0	0	0.991894	0	0.024678	0.004295	0.510785	0.000922	0.372012	0.004659	11.328	0.013249	1.46948	1.87571	0.197156	2.4408	0	3.04193	0.003154	0.204532	0.894372	0.188469	0	0	0.637644	0.001019	0	0.027662	0.016597	0.001407	0.031521	0.085875	0.200917	0	0.401591	0.001747	0.057582	0.001504	2.09621	0.074276	0	0	0	0	0	0.004319	0	0	0.010216	0	0	0	0	0	0	0	0	0	0.191599	0	0	0	0.013273	0	0	0	2.26597	0	0.001893	0.015457	0	0.009488	0.00626	0.163136	0	0	0.312926	0.108587	0	0	0	0	0	0	0	0	0.004489	0	0	0	0	0	0.000971	0.000849	0	0.005144	0	0	0	0	0	0	0	0	0	0	0	0	0	0	0	0.121084	0	0.00165	0.001917	0.002038	0	0	0	0	0	0	0.003421	0	0	0	0.000825	0	0	0	0	0	0.001917	0	0.018927	0	0	0	0	0	0	0	0	0	0	0	0	0	0	0	0	0	0	0	0	0	0	0	0	0	0	0	0	0	0	0	0	0	0	0	0	0	0	0	0	0	0	0	0.001844	0	0	0	0.0066	0	0	0	0	0	0	0	0	0.001238	0	0	0	0	0	0	0	0	0	0	0	0	0	0	0	0	0	0
ecological	hospital	14	79.5024	12.0196	0.60545	1.67578	5.61735	0.334046	0	0.030422	0.068787	0	0	0.044659	0	0	0	0.079278	0	0	0	0.015811	0	0	0	0.006444	0	0	0	0	0	0	0	0	0	0	0	0	0	0	0	0	0	0	0	0	0	0	0	0	0	0	0	0	0	0	0	0	0	0	0	0	0	0	0	0	0	0	0	0	0	0	0	0	0	0	0	0	0	0	0	0	0	0	0	0	0	0	0	0	0	0	0	0	0	0	0	0	0	0	0	0	0	0	0	0	0	0	0	0	0	0	0	0	0	0	0	0	0	0	0	0	0	0	0	0	0	0	0	0	0	0	0	0	0	0	0	0	0	0	0	0	0	0	0	0	0	0	0	0	0	0	0	0	0	0	0	0	0	0	0	0	0	0	0	0	0	0	0	0	0	0	0	0	0	0	0	0	0	0	0	0	0	0	0	0	0	0	0	0	0	0	0	0	0	0	0	0	0	0	0	0	0	0	0	0	0	0	0	0	0	0	0	0	0	0	0	0	0	0	0	0	0	0	0	0	0	0	0	0	0	0	0
ecological	food contamination	14	69.8667	21.2469	1.61022	0.633778	5.51902	0	0	0	1.05788	0	0.065414	0	0	0	0	0	0	0	0	0	0	0	0	0	0	0	0	0	0	0	0	0	0	0	0	0	0	0	0	0	0	0	0	0	0	0	0	0	0	0	0	0	0	0	0	0	0	0	0	0	0	0	0	0	0	0	0	0	0	0	0	0	0	0	0	0	0	0	0	0	0	0	0	0	0	0	0	0	0	0	0	0	0	0	0	0	0	0	0	0	0	0	0	0	0	0	0	0	0	0	0	0	0	0	0	0	0	0	0	0	0	0	0	0	0	0	0	0	0	0	0	0	0	0	0	0	0	0	0	0	0	0	0	0	0	0	0	0	0	0	0	0	0	0	0	0	0	0	0	0	0	0	0	0	0	0	0	0	0	0	0	0	0	0	0	0	0	0	0	0	0	0	0	0	0	0	0	0	0	0	0	0	0	0	0	0	0	0	0	0	0	0	0	0	0	0	0	0	0	0	0	0	0	0	0	0	0	0	0	0	0	0	0	0	0	0	0	0	0	0	0
ecological	aerosol	14	57.3031	4.24884	6.44495	1.83322	21.132	0.007586	1.4905	0.164398	0.168566	0.142639	0.216168	0.594567	0.054938	1.01565	0.014672	0.425918	0	0.796563	0.389737	0.211667	1.38363	0	0	0.152227	0.002334	0.003335	0	0.002668	0.005335	0.005669	0	0.021258	0.044351	0	0	0	0	0	0.004418	0	0	0	0.138554	0	0	0	0	0	0	0	0	1.5682	0.005669	0	0	0	0	0.003751	0	0	0	0	0	0	0	0	0	0	0	0	0	0	0	0	0.002918	0	0	0	0	0	0	0	0	0	0	0	0	0	0	0	0	0	0	0	0	0	0	0	0	0	0	0	0	0	0	0	0	0	0	0	0	0	0	0	0	0	0	0	0	0	0	0	0	0	0	0	0	0	0	0	0	0	0	0	0	0	0	0	0	0	0	0	0	0	0	0	0	0	0	0	0	0	0	0	0	0	0	0	0	0	0	0	0	0	0	0	0	0	0	0	0	0	0	0	0	0	0	0	0	0	0	0	0	0	0	0	0	0	0	0	0	0	0	0	0	0	0	0	0	0	0	0	0	0	0	0	0	0	0	0	0	0	0	0	0	0	0	0	0	0	0	0	0	0	0	0	0	0	0	0	0
ecological	plastic	14	55.1731	0.793145	12.4707	0.090855	17.5935	0.043235	0.556598	0.93587	0	0	0	1.80321	0.010387	0.467294	0.049576	4.34898	0	0.453265	0.035007	0.056388	2.36898	0	0	0.451308	0	0	0	0.007217	0	0	0	0.039728	0	0	0	0	0.062796	0	0.013895	0.009578	0.56105	1.03428	0.100433	0	0	0	0	0	0	0	0	0.00715	0.021989	0	0	0	0.002765	0	0	0.125322	0	0	0	0	0.240257	0	0	0	0	0.009241	0	0	0	0	0.020775	0	0	0	0	0	0	0	0	0	0	0	0	0.003845	0	0.010792	0.003103	0	0	0	0	0	0	0	0	0	0	0	0	0	0	0	0	0	0	0	0	0	0	0	0	0	0	0	0	0	0	0	0	0.005126	0	0	0	0	0	0	0	0	0	0	0	0	0	0	0	0	0	0	0	0	0	0	0.019156	0	0	0	0	0	0	0	0	0	0	0	0	0	0	0	0	0	0	0	0	0	0	0	0	0	0	0	0	0	0	0	0	0	0	0	0	0	0	0	0	0	0	0	0	0	0	0	0	0	0	0	0	0	0	0	0	0	0	0	0	0	0	0	0	0	0	0	0	0	0	0	0	0	0	0	0	0	0	0	0	0	0	0	0
ecological	bioanode	14	15.923	1.52667	30.019	3.86655	1.20663	0.022194	0.015546	1.05323	0	0.054049	0.984363	0.906812	1.78199	0.600897	1.65805	0.205118	0	1.40081	0.005703	0.04791	0.007555	0	0	0.196909	0.126115	0	0.00454	0.097129	0.409982	0	0.172027	0.01344	0.543361	0	0.254046	0	0	0	0	0	0.014275	0	0.040936	0	0.259676	0.328944	0.026298	0	0	36.1622	0	0.005194	0	0	0	0	0	0.026407	0	0	0	0	0	0	0	0	0	0	0	0.002252	0	0	0	0	0.001489	0.001235	0	0	0	0	0	0	0	0	0	0	0	0	0	0	0	0.01413	0	0	0	0	0	0	0.010171	0	0	0	0	0	0	0.003196	0	0	0	0	0	0	0	0	0	0	0	0	0	0	0	0	0	0	0	0	0	0	0	0	0	0	0	0	0	0	0	0	0	0	0	0	0	0	0	0	0	0	0	0	0	0	0	0	0	0	0	0	0	0	0	0	0	0	0	0	0	0	0	0	0	0	0	0	0	0	0	0	0	0	0	0	0	0	0	0	0	0	0	0	0	0	0	0	0	0	0	0	0	0	0	0	0	0	0	0	0	0	0	0	0	0	0	0	0	0	0	0	0	0	0	0	0	0	0	0	0	0	0	0	0
ecological	probiotic	13	46.3766	49.1717	0	0.00697	4.44471	0	0	0	0	0	0	0	0	0	0	0	0	0	0	0	0	0	0	0	0	0	0	0	0	0	0	0	0	0	0	0	0	0	0	0	0	0	0	0	0	0	0	0	0	0	0	0	0	0	0	0	0	0	0	0	0	0	0	0	0	0	0	0	0	0	0	0	0	0	0	0	0	0	0	0	0	0	0	0	0	0	0	0	0	0	0	0	0	0	0	0	0	0	0	0	0	0	0	0	0	0	0	0	0	0	0	0	0	0	0	0	0	0	0	0	0	0	0	0	0	0	0	0	0	0	0	0	0	0	0	0	0	0	0	0	0	0	0	0	0	0	0	0	0	0	0	0	0	0	0	0	0	0	0	0	0	0	0	0	0	0	0	0	0	0	0	0	0	0	0	0	0	0	0	0	0	0	0	0	0	0	0	0	0	0	0	0	0	0	0	0	0	0	0	0	0	0	0	0	0	0	0	0	0	0	0	0	0	0	0	0	0	0	0	0	0	0	0	0	0	0	0	0	0	0	0
ecological	root associated fungus	12	31.03	0.83758	3.82837	0	44.2495	0	0	2.49694	0	0	0	7.51057	0	1.32353	0	4.88325	0	1.16155	0.122476	0.446446	0.197543	0	0	1.66331	0	0	0	0	0	0	0	0	0	0	0	0	0	0	0	0	0	0	0.248904	0	0	0	0	0	0	0	0	0	0	0	0	0	0	0	0	0	0	0	0	0	0	0	0	0	0	0	0	0	0	0	0	0	0	0	0	0	0	0	0	0	0	0	0	0	0	0	0	0	0	0	0	0	0	0	0	0	0	0	0	0	0	0	0	0	0	0	0	0	0	0	0	0	0	0	0	0	0	0	0	0	0	0	0	0	0	0	0	0	0	0	0	0	0	0	0	0	0	0	0	0	0	0	0	0	0	0	0	0	0	0	0	0	0	0	0	0	0	0	0	0	0	0	0	0	0	0	0	0	0	0	0	0	0	0	0	0	0	0	0	0	0	0	0	0	0	0	0	0	0	0	0	0	0	0	0	0	0	0	0	0	0	0	0	0	0	0	0	0	0	0	0	0	0	0	0	0	0	0	0	0	0	0	0	0	0	0	0
ecological	lagoon	12	19.0813	11.96	16.6837	6.12124	6.95487	0.071902	3.28124	4.02051	0.096006	0.063539	0.113387	0.567179	1.24733	8.60295	2.76809	2.06982	0.153314	3.07119	0.263093	0.426901	0.676302	0	0	0.282852	0.940051	0.094038	0.016233	0.207752	0.19652	0.008936	0.084528	0.025826	1.22954	0	0.005493	0.070426	0.007789	0	1.08197	0.011724	0	0.007215	0.103548	0	1.0272	0.213983	0	0	0	0.283343	0	0.055668	0	0	0	0.116338	0.053947	0.493637	0.00205	2.48081	0.069606	0.092808	0	0.014102	0.005985	0	0.01443	0	0	0.037222	0.007543	0	0	0	0.044846	0.104614	0	0	0	0.010822	0.008035	0.002132	0	0.01238	0.076493	0	0.197012	0.032958	0	0	0	0.210622	0.958826	0	0.148805	0	0	0.037386	0.048782	0	0	0	0	0	0	0	0.13831	0.012134	0	0.008199	0	0	0	0.002706	0.006805	0	0	0	0	0.115026	0	0	0	0	0	0	0	0	0	0.016971	0	0.037468	0	0	0	0	0	0	0	0	0	0	0	0	0	0	0	0	0	0	0	0.004099	0	0	0.017955	0	0	0.086495	0	0	0	0	0.014839	0	0	0	0	0	0	0	0	0	0	0	0	0	0	0	0	0	0	0	0	0	0	0	0	0	0	0	0	0	0	0	0	0	0	0	0	0	0	0.008199	0	0	0	0	0	0	0	0	0	0	0	0	0	0	0	0	0	0	0	0	0	0	0	0	0	0	0	0	0
ecological	rock porewater	11	43.194	0.18424	2.19589	0.555443	0.642227	0.00738	0.00168	0.115961	0	0	0.00084	0.063623	0	0.043505	41.5247	0.219298	0	0.324678	0.000749	0.006744	0.001067	0	0	0.002134	0	0	0	0	0	0	9.38802	0	0.000363	0	0	0	0	0	0	0	0	0	0	0	0	0	0	0	0	0	0	0.001317	0	0	0	0	0	0	0	0	0	0	0	0	0	0	0	0	0	0	0	0	0	0	0	0	0	0	0	0	0	0	0	0	0	0	0	0	0	0	0	0	0	0	0	0	0	0	0	0	0.004768	0	0	0	0	0	0	1.5213	0	0	0	0	0	0	0	0	0	0	0	0	0	0	0	0	0	0	0	0	0	0	0	0	0	0	0	0	0	0	0	0	0	0	0	0	0	0	0	0	0	0	0	0	0	0	0	0	0	0	0	0	0	0	0	0	0	0	0	0	0	0	0	0	0	0	0	0	0	0	0	0	0	0	0	0	0	0	0	0	0	0	0	0	0	0	0	0	0	0	0	0	0	0	0	0	0	0	0	0	0	0	0	0	0	0	0	0	0	0	0	0	0	0	0	0	0	0	0	0	0	0	0
ecological	clinical	10	1.73355	82.5802	0.451214	0.118925	0.190091	0.016951	0	0	0	0	0	0.009686	0	1.22584	13.5356	0.016413	0	0	0	0.07722	0	0	0	0	0	0	0	0	0	0	0	0	0	0	0	0	0	0	0	0	0	0	0	0	0	0	0	0	0	0	0	0	0	0	0	0	0	0	0	0.04426	0	0	0	0	0	0	0	0	0	0	0	0	0	0	0	0	0	0	0	0	0	0	0	0	0	0	0	0	0	0	0	0	0	0	0	0	0	0	0	0	0	0	0	0	0	0	0	0	0	0	0	0	0	0	0	0	0	0	0	0	0	0	0	0	0	0	0	0	0	0	0	0	0	0	0	0	0	0	0	0	0	0	0	0	0	0	0	0	0	0	0	0	0	0	0	0	0	0	0	0	0	0	0	0	0	0	0	0	0	0	0	0	0	0	0	0	0	0	0	0	0	0	0	0	0	0	0	0	0	0	0	0	0	0	0	0	0	0	0	0	0	0	0	0	0	0	0	0	0	0	0	0	0	0	0	0	0	0	0	0	0	0	0	0	0	0	0	0	0	0	0
ecological	industrial waste	10	59.8378	0.676632	9.4025	0.322022	15.2095	0.036441	3.60808	1.82556	0	0.046019	0	0.403932	0.232627	3.51791	0.107011	1.53161	0	1.08122	0.135084	0.290426	0.197947	0	0	0.156222	0	0.024661	0	0.042386	0	0	0.006495	0.019707	0.084552	0	0	0	0	0	0.079597	0	0	0	0.081359	0	0.004514	0.007266	0	0	0	0.049652	0	0.01233	0	0	0	0	0	0.052294	0	0.058019	0	0	0	0	0	0	0	0	0	0.014642	0	0	0.03534	0	0.009468	0.769991	0	0	0.022129	0	0	0	0	0	0	0	0	0	0	0	0	0	0	0	0.003413	0	0	0	0	0	0.003633	0	0	0	0	0	0	0	0	0	0	0	0	0	0	0	0	0	0	0	0	0	0	0	0	0	0	0	0	0	0	0	0	0	0	0	0	0	0	0	0	0	0	0	0	0	0	0	0	0	0	0	0	0	0	0	0	0	0	0	0	0	0	0	0	0	0	0	0	0	0	0	0	0	0	0	0	0	0	0	0	0	0	0	0	0	0	0	0	0	0	0	0	0	0	0	0	0	0	0	0	0	0	0	0	0	0	0	0	0	0	0	0	0	0	0	0	0	0	0	0	0	0	0	0	0	0	0	0	0	0
ecological	surface	10	37.8757	26.7896	18.0422	0.0763	7.54902	0.067691	1.23516	0.253378	0	0.01207	0	0.446408	0.011226	0.29904	0.037137	0.894336	0	0.996379	0.225019	0.197672	1.85611	0.008609	0	0.434507	0	0	0	0.003123	0	0	0	0.037644	0	0	0	0	0.024815	0	0.021016	0.003376	0.116223	0.371627	0.163658	0	0	0	0	0	0	0.004895	0	1.86793	0.003376	0	0	0	0	0	0	0.016796	0.012323	0	0	0	0.003883	0	0	0	0	0.020679	0	0	0	0	0.011057	0	0	0	0	0	0	0	0	0.001941	0	0	0	0	0	0.008103	0	0	0	0	0	0	0	0	0	0	0	0	0	0	0	0	0	0	0	0	0	0	0	0	0	0	0	0	0	0	0	0	0	0	0	0	0	0	0	0	0	0	0	0	0	0	0	0	0	0	0	0	0	0	0	0	0	0	0	0	0	0	0	0	0	0	0	0	0	0	0	0	0	0	0	0	0	0	0	0	0	0	0	0	0	0	0	0	0	0	0	0	0	0	0	0	0	0	0	0	0	0	0	0	0	0	0	0	0	0	0	0	0	0	0	0	0	0	0	0	0	0	0	0	0	0	0	0	0	0	0	0	0	0	0	0	0	0	0	0	0
ecological	saltern	9	0	0	10.5318	0	0	0	0	0	0	0	0	0	0	0	0	0	0	0	0	0	0	0	0	0	0	0	0	0	0	0	0	0	85.512	0	0	0	0	0	0	0	0	0	0	0	0	0	0	0	0	0	0	0	0	0	0	0	0	0	0	0	0	0	0	0	0	0	0	0	0	0	0	0	0	0	0	0	0	0	0	0	0	0	0	0	0	0	0	0	0	0	0	0	0	0	0	0	0	0	0	0	0	0	0	0	0	0	0	0	0	0	0	0	0	0	0	0	0	0	0	0	0	0	0	0	0	0	0	0	0	0	0	0	0	0	0	0	0	0	0	0	0	0	0	0	0	0	0	0	0	0	0	0	0	0	0	0	0	0	0	0	0	0	3.95613	0	0	0	0	0	0	0	0	0	0	0	0	0	0	0	0	0	0	0	0	0	0	0	0	0	0	0	0	0	0	0	0	0	0	0	0	0	0	0	0	0	0	0	0	0	0	0	0	0	0	0	0	0	0	0	0	0	0	0	0	0	0	0	0	0	0	0	0
ecological	activated carbon	9	77.7375	0.158371	2.03472	0.018482	4.6073	0.244555	0.115514	0.16855	0	0	0	3.565	0	1.16284	0.00375	2.20032	0	0.654579	0.298997	0.894982	0.099911	0	0	0.790986	0	0	0	0	0	0.038438	0	4.64654	0	0	0.009911	0.019018	0.234711	0	0	0	0.023572	0.020156	0.134934	0	0	0.01875	0	0	0.009509	0	0	0	0.03288	0	0	0.033616	0	0.013259	0	0.00375	0	0	0	0	0	0	0	0	0	0.004554	0	0	0	0	0	0	0	0	0	0	0	0	0	0	0	0	0	0	0	0	0	0	0	0	0	0	0	0	0	0	0	0	0	0	0	0	0	0	0	0	0	0	0	0	0	0	0	0	0	0	0	0	0	0	0	0	0	0	0	0	0	0	0	0	0	0	0	0	0	0	0	0	0	0	0	0	0	0	0	0	0	0	0	0	0	0	0	0	0	0	0	0	0	0	0	0	0	0	0	0	0	0	0	0	0	0	0	0	0	0	0	0	0	0	0	0	0	0	0	0	0	0	0	0	0	0	0	0	0	0	0	0	0	0	0	0	0	0	0	0	0	0	0	0	0	0	0	0	0	0	0	0	0	0	0	0	0	0	0	0	0
ecological	electrolysis cell	9	2.89644	0.025089	3.7869	0.670843	1.48527	0	0.003281	0.074109	0	0.163079	0	0.204186	0.395056	0.701722	0.866538	3.36387	0	3.20137	0.02065	0.026247	0	0	0	0.031458	1.02132	0	0.879468	0.149376	76.2352	0.004825	0.054424	0.603296	1.96853	0	0	0.021422	0	0	0.01158	0.00579	0	0.029721	0.05288	0	0.075653	0.042844	0	0	0	0.398916	0	0	0	0	0	0	0	0	0	0	0.153043	0.009264	0	0	0.03802	0	0	0	0	0.053652	0	0	0	0	0	0	0	0	0	0	0	0	0	0	0	0	0.026633	0.023159	0	0	0.012352	0.037441	0	0	0	0	0	0	0	0	0	0	0	0	0	0.009843	0.099005	0	0	0.014281	0	0	0	0	0	0	0	0	0	0	0	0	0	0	0	0	0	0	0	0.051915	0	0	0	0	0	0	0	0	0	0	0	0	0	0	0	0	0	0	0	0	0	0	0	0	0	0	0	0	0	0	0	0	0	0	0	0	0	0	0	0	0	0	0	0	0	0	0	0	0	0	0	0	0	0	0	0	0	0	0	0	0	0	0	0	0	0	0	0	0	0	0	0	0	0	0	0	0	0	0	0	0	0	0	0	0	0	0	0	0	0	0	0	0	0	0	0	0	0	0	0	0
ecological	plastisphere	9	56.5328	0.005175	23.4709	0.609471	0.082022	0	7.18272	2.21148	1.59089	0.779077	0	0.211911	0.034672	0.545561	0.205054	5.27332	0	0.099099	0	0.435465	0.211652	0	0	0.34607	0	0	0	0	0	0.021864	0	0	0	0	0	0	0	0	0	0	0.005175	0.089008	0	0	0	0	0	0	0	0	0	0	0	0	0	0	0	0	0	0	0	0	0	0	0.011643	0	0	0	0	0	0	0	0	0	0.0185	0	0	0	0	0	0	0	0	0.026521	0	0	0	0	0	0	0	0	0	0	0	0	0	0	0	0	0	0	0	0	0	0	0	0	0	0	0	0	0	0	0	0	0	0	0	0	0	0	0	0	0	0	0	0	0	0	0	0	0	0	0	0	0	0	0	0	0	0	0	0	0	0	0	0	0	0	0	0	0	0	0	0	0	0	0	0	0	0	0	0	0	0	0	0	0	0	0	0	0	0	0	0	0	0	0	0	0	0	0	0	0	0	0	0	0	0	0	0	0	0	0	0	0	0	0	0	0	0	0	0	0	0	0	0	0	0	0	0	0	0	0	0	0	0	0	0	0	0	0	0	0	0	0	0	0	0	0
ecological	termitarium	8	10.956	0.039737	0.083474	0.116309	69.1429	0.019869	0.015418	0.690113	0	0	0	3.59061	0.069347	0.130243	0.003806	1.49357	0.00258	2.09253	0.139274	0.027803	0.13592	0	0	0.393954	0	0.017611	0	0.014966	0.006128	0.006322	0	0.002838	0	0.00258	0.024449	0	0.06438	0	0	0	0	0	0.019159	0	0	0.004387	0	0	0	0	0	0	0.012579	10.6771	0	0.004	0	0	0	0	0	0	0	0	0	0	0	0	0	0	0	0	0	0	0	0	0	0	0	0	0	0	0	0	0	0	0	0	0	0	0	0	0	0	0	0	0	0	0	0	0	0	0	0	0	0	0	0	0	0	0	0	0	0	0	0	0	0	0	0	0	0	0	0	0	0	0	0	0	0	0	0	0	0	0	0	0	0	0	0	0	0	0	0	0	0	0	0	0	0	0	0	0	0	0	0	0	0	0	0	0	0	0	0	0	0	0	0	0	0	0	0	0	0	0	0	0	0	0	0	0	0	0	0	0	0	0	0	0	0	0	0	0	0	0	0	0	0	0	0	0	0	0	0	0	0	0	0	0	0	0	0	0	0	0	0	0	0	0	0	0	0	0	0	0	0	0	0	0	0	0
ecological	coal	8	7.39953	11.34	3.04177	0.681561	3.58504	0.031695	0.017198	1.56324	0	0.036859	0.008386	1.05399	0.579275	0.926783	11.7084	0.747178	0.006727	4.89155	0.122374	0.007817	0.041265	0.003222	0	0.199645	0	0.049272	0.043729	0.045718	0.469171	0.003506	0.111004	0.154732	0.543316	0	0.005685	0.005117	0.005259	0	0	0.026531	0	0	0.087363	0	0.22087	0.06429	0	0	0	1.30347	2.14408	31.5039	0	0	0	0.106124	0.003932	0.061921	0.019377	0.013976	1.24776	0.002274	0	0.696153	0	0	0	0	0	0.259814	0	0.013171	0	0	0.009286	0	0	0	0	0.001895	0.007249	0	0	0.116262	0	0.195524	0	0	0	0	0	0.123322	0	0	0	0	0	0	0.005117	0	0.054199	0	0	0	0.11432	0	0	11.8082	0	0.108824	0.003506	0	0	0.002179	0	0.177236	0	0	0	0	0	0	0	0	0	0	0	0	0	0	0	0	0	0	0	0	0	0	0	0	0	0	0	0	0	0	0	0	0	0.002653	0	0	0	0	0.006727	0	0	0	0	0	0.007249	0	0	0	0	0	0	0	0	0	0	0	0	0	0	0	0	0	0	0	0	0	0	0	0	0	0	0	0	0	0.040744	0	0	0	0	0.007391	0	0	0	0	0	0.002985	0	0	0	0	0	0	0	0	0	0	0	0	0	0	0	0	0	0	0	0	0	0	0	0	0	0	0	0	0
ecological	outdoor	6	7.05486	0	0	0	58.0254	0	0	0.717894	0	0	0	13.4893	0	0	0	7.10804	0	4.44917	1.40034	0	1.13445	0	0	0.452007	0	0	0	0	0	0	0	0	0	0	3.75787	0	1.19649	0	0	0	0	0	0	0	0	0	0	0	0	0	0	0	0.966055	0	0	0.248161	0	0	0	0	0	0	0	0	0	0	0	0	0	0	0	0	0	0	0	0	0	0	0	0	0	0	0	0	0	0	0	0	0	0	0	0	0	0	0	0	0	0	0	0	0	0	0	0	0	0	0	0	0	0	0	0	0	0	0	0	0	0	0	0	0	0	0	0	0	0	0	0	0	0	0	0	0	0	0	0	0	0	0	0	0	0	0	0	0	0	0	0	0	0	0	0	0	0	0	0	0	0	0	0	0	0	0	0	0	0	0	0	0	0	0	0	0	0	0	0	0	0	0	0	0	0	0	0	0	0	0	0	0	0	0	0	0	0	0	0	0	0	0	0	0	0	0	0	0	0	0	0	0	0	0	0	0	0	0	0	0	0	0	0	0	0	0	0	0	0	0	0	0	0	0
ecological	gas well	6	18.7066	1.03984	0.047966	2.76777	0.041072	0	0.034677	0.018231	0.004153	3.84124	0	0	0.016695	0.047467	0.043439	0.01113	0	0.006603	0.001412	0	0.002616	0	0	0.001495	0	0	0.005108	0.007517	0.001038	0	0.005357	0	43.6558	0	0	0	0	0	0.001661	0	0	0	0.001578	0	0.00299	0	0	0.024544	0	0.06927	0	0	0	0	0	0	0.001744	0	0	0	0	0.34797	0	0	0	0	0	0	0	0	0	0	0	0	0	0	0	0	0	0	0	0	0	0	28.1144	0	0	0	0	0	0	0	0	0	0	0	0	0	0	0	0.00108	0	0	0	0	0	1.12572	0.001744	0	0	0	0	0	0	0	0	0	0	0	0	0	0	0	0	0	0	0	0	0	0	0	0	0	0	0	0	0	0	0	0	0	0	0	0	0	0	0	0	0	0	0	0	0	0	0	0	0	0	0	0	0	0	0	0	0	0	0	0	0	0	0	0	0	0	0	0	0	0	0	0	0	0	0	0	0	0	0	0	0	0	0	0	0	0	0	0	0	0	0	0	0	0	0	0	0	0	0	0	0	0	0	0	0	0	0	0	0	0	0	0	0	0	0	0	0	0	0	0	0	0	0
ecological	steel	5	51.2981	0.486844	3.49408	0.197592	2.86069	0.455009	0.857328	0.413845	0	0.031285	0	0.95777	1.00113	0.282117	20.6467	2.49953	0	3.03578	0.455009	0.156427	1.2816	0	0	0.708036	0	0	0	0	0	0	0	0.270042	0	0	0	0	0.114713	0	3.32722	0.040616	0.53679	0.60485	0	0	0	0	0	0	2.86398	0	0	0	0	0	0	0.015368	0.012624	0.024699	0	0	0.024699	0	0	0	0.030188	0	0	0	0	0	0	0	0	0	0.90947	0	0	0	0	0	0	0	0	0	0	0	0	0	0	0.031285	0	0	0	0	0	0	0	0	0.018661	0	0	0	0	0	0	0	0	0	0	0	0	0	0	0	0	0	0	0	0	0	0	0	0	0	0	0	0	0	0	0	0	0	0	0	0	0	0	0	0	0	0	0	0	0	0	0	0	0	0	0	0	0	0	0	0	0	0	0	0	0	0	0	0	0	0	0	0	0	0	0	0	0	0	0	0	0	0	0	0	0	0	0	0	0	0.031285	0	0	0	0	0	0	0	0	0	0	0	0	0	0	0	0	0	0.024699	0	0	0	0	0	0	0	0	0	0	0	0	0	0	0	0	0	0	0	0	0	0	0	0	0	0	0	0
ecological	crude oil	5	35.8082	36.9589	1.08112	2.81189	2.46828	0	0.007225	0.41297	0	0	0	0.332341	0.041326	0.443892	6.11594	0.211253	0	0.213565	0.046528	0.007225	0.033812	0	0	0.124845	0.53348	0	0.017051	0	2.13796	0	0.206051	0	2.95495	0	0.01445	0	0.034101	0	0	0	0	0	0.01445	0	0	0	0	0.313557	0	0.495044	0	0.01445	0	0	0	0	0	0	0	0	0	4.80768	0	0	0	0	0	0	0	0	0	0	0	0	0	0	0	0	0	0	0	0	0	0	0	0.087565	0	0	0	0	0	0	0	0	0	0	0	0	0	0	0	0	0	0	0	0	0.999624	0	0	0.084964	0	0	0	0	0	0	0	0	0	0	0	0	0	0	0	0	0	0	0	0.104615	0	0	0	0	0	0	0	0	0	0	0	0	0	0	0	0	0	0	0	0	0	0	0	0	0	0	0	0	0	0	0	0	0	0	0	0	0	0	0	0	0	0	0	0	0	0	0	0.060688	0	0	0	0	0	0	0	0	0	0	0	0	0	0	0	0	0	0	0	0	0	0	0	0	0	0	0	0	0	0	0	0	0	0	0	0	0	0	0	0	0	0	0	0	0	0	0	0	0	0	0	0	0
ecological	rhizoplane	5	27.5722	0.027788	2.90496	0.069763	9.91063	0.034516	0.056161	5.79843	0	0	0	14.8904	0.013528	1.73507	0.079269	7.20224	0	6.05496	6.30161	0.273055	0.728122	0	0	4.82131	0	0.003729	0	0.232981	0	0	0.002486	1.15006	0.018501	0.044827	1.89639	0.04	1.50209	0	0.028154	0	0.004534	1.58992	0.193274	0	0	0.348083	0	0	0.003729	0.193786	0	0	0.097551	0	0	3.21647	0	0.030128	0.112542	0.108008	0.542965	0	0	0	0	0	0	0	0	0.03437	0	0	0	0	0	0	0	0	0	0	0	0	0	0.030201	0	0	0	0.007093	0	0	0.038318	0	0	0.013675	0.010823	0	0	0	0.007166	0	0	0	0	0	0	0	0	0	0	0	0	0	0	0	0	0	0	0	0	0	0	0	0	0	0	0	0	0	0	0	0	0	0.024132	0	0	0	0	0	0	0	0	0	0	0	0	0	0	0	0	0	0	0	0	0	0	0	0	0	0	0	0	0	0	0	0	0	0	0	0	0	0	0	0	0	0	0	0	0	0	0	0	0	0	0	0	0	0	0	0	0	0	0	0	0	0	0	0	0	0	0	0	0	0	0	0	0	0	0	0	0	0	0	0	0	0	0	0	0	0	0	0	0	0	0	0	0	0	0	0	0	0
ecological	alkali sediment	5	24.472	1.86866	7.60098	1.11254	23.0013	0.01607	3.63517	1.48801	0	0	0.00483	0.14036	0.943285	1.22447	2.48934	1.73946	0.001453	2.3171	3.99629	0.161175	0.012694	0	0	1.01077	0	0.024362	0.078044	0.146301	0.005684	0.011027	0.162158	2.45032	7.3115	0	0.002265	0.001539	0.023678	0	0.17545	0.01107	0	0.00171	0.068428	0	0.018678	0	0	0	0	0.0942	0	3.95414	0	0	0	0	0.001239	0.00577	0.001325	0.013207	0	0.003847	0	0	0	0	0	0	0	0.258239	0.00624	0	0	0	0	0.011284	0	0	0	0.00171	0	0	0	0.059281	0.168996	0	0.005086	0	0	0	0	0	0	0	0.004573	0	0	0.001838	0	0	7.10682	0	0	0	0	0	0	0.301236	0	0.011668	0	0	0.005813	0.001239	0	0.025773	0	0	0	0.023849	0	0	0	0.005086	0	0	0	0	0	0.036928	0	0	0	0	0	0	0	0	0	0	0	0	0.008976	0	0	0	0	0	0	0	0.03821	0	0	0	0.019191	0	0	0	0	0	0	0	0.020772	0	0	0	0	0	0	0	0	0	0	0	0	0	0	0	0	0	0	0	0	0	0	0	0	0	0	0	0	0	0	0	0.03727	0.037954	0	0	0	0	0	0	0	0	0	0	0	0	0	0	0	0	0	0	0	0	0	0	0	0	0	0	0	0	0	0	0	0	0	0	0
ecological	microbial fuel cell	4	65.3478	0	0	0	0	0	0	0	0	0	0	0	0	0	0	0	0	0	0	0	0	0	0	0	0	0	0	33.9946	0	0	0	0	0	0	0	0	0	0	0	0	0	0	0	0	0	0	0	0	0	0	0	0	0	0	0	0	0	0	0	0	0	0	0	0	0	0	0	0	0	0	0	0	0	0	0	0	0	0	0	0	0	0	0	0	0	0	0	0	0	0	0	0	0	0	0	0	0	0	0	0	0	0	0	0	0	0	0	0.657672	0	0	0	0	0	0	0	0	0	0	0	0	0	0	0	0	0	0	0	0	0	0	0	0	0	0	0	0	0	0	0	0	0	0	0	0	0	0	0	0	0	0	0	0	0	0	0	0	0	0	0	0	0	0	0	0	0	0	0	0	0	0	0	0	0	0	0	0	0	0	0	0	0	0	0	0	0	0	0	0	0	0	0	0	0	0	0	0	0	0	0	0	0	0	0	0	0	0	0	0	0	0	0	0	0	0	0	0	0	0	0	0	0	0	0	0	0	0	0	0	0	0	0
ecological	mine	4	60.918	0.08793	0.611432	0.026861	15.066	0.016102	0.041479	1.19288	0	0	0	5.63519	0.012689	0.3305	0.056246	1.97936	0	4.33189	4.28982	0.126293	0.153526	0	0	2.36455	0	0.003784	0.036656	0.026787	0	0.045486	0.008237	0.269653	0.01113	0.010982	0.466291	0	0.449595	0	0	0	0	0.092679	0.414126	0	0	0.041776	0	0	0	0.162801	0	0	0	0.431786	0	0.098912	0	0.007569	0.166363	0	0.002078	0	0	0	0	0	0	0	0	0	0	0	0	0	0.002374	0	0	0	0	0	0	0	0	0.002968	0	0	0	0	0	0	0	0.002968	0	0	0	0	0	0	0	0	0	0	0	0	0	0	0	0.00423	0	0	0	0	0	0	0	0	0	0	0	0	0	0	0	0	0	0	0	0	0	0	0	0	0	0	0	0	0	0	0	0	0	0	0	0	0	0	0	0	0	0	0	0	0	0	0	0	0	0	0	0	0	0	0	0	0	0	0	0	0	0	0	0	0	0	0	0	0	0	0	0	0	0	0	0	0	0	0	0	0	0	0	0	0	0	0	0	0	0	0	0	0	0	0	0	0	0	0	0	0	0	0	0	0	0	0	0	0	0	0	0	0	0	0	0	0	0	0	0	0	0	0
ecological	cold spring	4	26.2569	0.767702	30.539	1.04038	3.95732	0.293135	1.64253	2.30159	0.00148	1.77565	0.004835	0.445787	0.623207	8.12511	8.29822	1.36742	0.063449	1.51347	0.203043	0.391778	0.220213	0	0	0.73583	0	0.029899	0.003289	0.015229	0.001842	0.01046	0.199129	0.01786	0.053581	0	0.001612	0.116899	0.004605	0	2.338	0.022104	0	0.004177	0.013387	0	0.005065	0.047792	0	0	0.053976	4.41126	0.001085	0.255999	0	0	0.003256	0	0.049864	0.029274	0	0.271557	0.634851	0.001414	0	0.010065	0.024899	0.007335	0	0	0	0.169559	0.043812	0.012927	0.007072	0	0.072593	0.003947	0	0.004835	0.008881	0.014308	0.00273	0	0.023814	0.080652	0.001645	0.009341	0.010854	0.028287	0	0.003651	0	0	0.042562	0	0.009374	0	0	0.004177	0.016939	0	0.001283	0	0	0	0	0.030162	0.003618	0.002796	0	0.022136	0.03605	0	0	0.001743	0.008026	0.081572	0	0	0	0	0	0	0	0.012959	0	0	0	0	0.002796	0	0	0.003256	0	0	0.002368	0	0	0	0	0	0	0	0	0	0.003815	0	0	0	0	0.00273	0	0.003223	0	0	0	0	0	0	0	0	0	0	0	0	0	0	0	0	0	0	0	0	0	0	0	0.001645	0	0	0	0	0	0	0	0	0	0	0	0	0	0	0	0	0	0	0	0	0	0	0	0	0	0	0	0	0	0	0	0	0	0	0	0	0	0	0	0	0	0	0	0	0	0	0	0	0	0	0	0	0	0	0
ecological	museum specimen	3	67.7896	0.406232	4.87702	0.071295	5.24612	0	11.5966	1.39099	0	0	0	5.47857	0	0.906782	0	1.14592	0	0.366129	0	0.202745	0.069067	0	0	0.136649	0	0	0	0	0	0	0	0	0	0	0	0	0	0	0	0	0	0	0.316371	0	0	0	0	0	0	0	0	0	0	0	0	0	0	0	0	0	0	0	0	0	0	0	0	0	0	0	0	0	0	0	0	0	0	0	0	0	0	0	0	0	0	0	0	0	0	0	0	0	0	0	0	0	0	0	0	0	0	0	0	0	0	0	0	0	0	0	0	0	0	0	0	0	0	0	0	0	0	0	0	0	0	0	0	0	0	0	0	0	0	0	0	0	0	0	0	0	0	0	0	0	0	0	0	0	0	0	0	0	0	0	0	0	0	0	0	0	0	0	0	0	0	0	0	0	0	0	0	0	0	0	0	0	0	0	0	0	0	0	0	0	0	0	0	0	0	0	0	0	0	0	0	0	0	0	0	0	0	0	0	0	0	0	0	0	0	0	0	0	0	0	0	0	0	0	0	0	0	0	0	0	0	0	0	0	0	0	0
ecological	salt mine	3	7.43391	0.287109	1.52941	0	0.734336	0	0	0	0	0	0	0	0	0.06736	0.212019	0	0	0.031472	0	0	0	0	0	0	0	0	0	0	0	0	0	0	67.115	0	0	0	0	0	0	0	0	0	0	0	0	0	0	0	0	0	0	0	0	0	0	0	0	0	0	0	0	0	0	0	0	0	0	0	0	0	0	0	0	0	0	0	0	0	0	0	0	0	0	0	0	0	0	0	0	0	0	0	0	0	0	0	0	0	0	0	0	0	0	0	0	0	0	0	0	0	0	0	0	0	0	0	0	0	0	0	0	0	0	0	0	0	0	0	0	0	0	0	0	0	0	0	0	0	0	0	0	0	0	0	0	0	0	0	0	0	0	0	0	0	0	0	0	0	0	0	0	0	21.9384	0	0	0	0	0	0	0	0.650964	0	0	0	0	0	0	0	0	0	0	0	0	0	0	0	0	0	0	0	0	0	0	0	0	0	0	0	0	0	0	0	0	0	0	0	0	0	0	0	0	0	0	0	0	0	0	0	0	0	0	0	0	0	0	0	0	0	0	0	0
ecological	paper pulp	3	27.1541	23.1499	30.3786	4.12997	3.67171	0	1.13384	1.90901	0	0.898828	0.374026	0.306002	0.073216	3.88743	0.268917	0.38939	0	0.923621	0	0.276228	0.155756	0	0	0.168894	0.023416	0.085295	0	0.086143	0.026595	0	0.03825	0.003603	0.029244	0	0	0	0.011125	0	0.036131	0	0	0	0.106168	0	0.005404	0.117929	0	0.002967	0.007205	0.011231	0.068872	0.004238	0	0	0	0.008477	0.023416	0	0	0	0	0	0	0	0	0	0.005934	0	0	0.032105	0	0	0	0	0	0	0	0	0	0	0	0	0	0	0	0	0.004768	0	0	0.007841	0	0	0	0	0	0	0	0	0	0	0	0	0	0	0	0	0.004238	0	0	0	0	0	0	0	0	0	0	0	0	0	0	0	0	0	0	0	0	0	0	0	0	0	0	0	0	0	0	0	0	0	0	0	0	0	0	0	0	0	0	0	0	0	0	0	0	0	0	0	0	0	0	0	0	0	0	0	0	0	0	0	0	0	0	0	0	0	0	0	0	0	0	0	0	0	0	0	0	0	0	0	0	0	0	0	0	0	0	0	0	0	0	0	0	0	0	0	0	0	0	0	0	0	0	0	0	0	0	0	0	0	0	0	0	0	0	0	0	0	0	0	0
ecological	biocathode	2	0.399525	0.027427	0.052187	0.806807	68.8225	0	0	0	0	0.001351	0.01586	0.809265	0.005333	0	0.010943	0	0	3.01636	0	0	0.169894	0	0	0	1.2946	0	3.13999	0	18.7282	0	0.327772	0	0.078575	0	0	0	0	0	0	0	0	0	0.010077	0	0.001766	0	0	0.006476	0	0.006095	0	0	0	0	0	0	0	0	0	0	0	0	0	0	0	0	0	0	0	0	0	0	0	0	0	0	0	0	0	0	0	0	0	0	0	0	0	0	0.049763	0	0	0	0	0	0	0	0	0	0	0	0	0	0	0	0	0	1.50242	0.138831	0	0	0	0	0.331408	0	0	0	0	0	0	0	0	0	0	0	0	0	0	0	0	0	0	0	0	0	0	0	0	0	0	0	0	0	0	0	0	0	0	0	0	0	0	0	0	0	0	0	0	0	0	0	0	0	0	0	0	0	0	0	0	0	0	0	0	0	0	0	0.246565	0	0	0	0	0	0	0	0	0	0	0	0	0	0	0	0	0	0	0	0	0	0	0	0	0	0	0	0	0	0	0	0	0	0	0	0	0	0	0	0	0	0	0	0	0	0	0	0	0	0	0	0	0	0
ecological	hypolithon	2	25.2361	0.040675	6.38584	0.092412	37.0196	0.031996	4.1231	2.50142	0	0	0	4.21366	0.003312	2.41908	0.033255	4.96283	0	5.72644	3.50378	0.289161	0.283861	0	0	1.08973	0	0.012852	0.009738	0.026233	0	0.013183	0.01146	0.039151	0	0	0.007419	0	0.01676	0	0.004703	0	0	0	0.853239	0	0	0.01623	0	0	0	0.004703	0	0.924188	0.003908	0.010268	0	0.002782	0	0	0	0.004968	0	0	0	0	0	0	0	0	0	0	0	0	0	0	0	0	0	0	0	0	0	0	0	0.073267	0	0	0	0	0	0	0	0	0	0	0	0	0	0	0	0	0.003577	0	0	0	0	0	0	0.005101	0	0	0	0	0	0	0	0	0	0	0	0	0	0	0	0	0	0	0	0	0	0	0	0	0	0	0	0	0	0	0	0	0	0	0	0	0	0	0	0	0	0	0	0	0	0	0	0	0	0	0	0	0	0	0	0	0	0	0	0	0	0	0	0	0	0	0	0	0	0	0	0	0	0	0	0	0	0	0	0	0	0	0	0	0	0	0	0	0	0	0	0	0	0	0	0	0	0	0	0	0	0	0	0	0	0	0	0	0	0	0	0	0	0	0	0	0	0	0	0	0	0	0
ecological	ballast water	2	27.5612	4.33105	12.5098	1.65484	0.645174	0.097458	2.94129	1.59637	0	0.871277	0	0.087712	1.73476	11.5566	18.6438	1.3917	0	1.85366	0	0.458054	0.099407	0	0	0	0	0	0	0	0	0	0	0	0.040932	0	0	0.563309	0	0	0.058475	0.122797	0	0	0	0	0.122797	0	0	0.713395	0	6.89615	0	0	0	0	0	0	0.502885	0	0	0	0	0	0	0	0	0	0	0	0	0	0	0.122797	0	0	0	0	0	0	0	0.167628	0	0	0	0	0	0	0	0	0	0	0	0	0	0	0	0	0	0	0	0	0	0	0	0	0	0	0.274832	0	0	0	0	0	0	0	0	0	0	0	0	0	0	0	0	2.37993	0	0	0	0	0	0	0	0	0	0	0	0	0	0	0	0	0	0	0	0	0	0	0	0	0	0	0	0	0	0	0	0	0	0	0	0	0	0	0	0	0	0	0	0	0	0	0	0	0	0	0	0	0	0	0	0	0	0	0	0	0	0	0	0	0	0	0	0	0	0	0	0	0	0	0	0	0	0	0	0	0	0	0	0	0	0	0	0	0	0	0	0	0	0	0	0	0	0	0	0	0	0	0	0	0	0	0
ecological	chemical production	1	94.5917	0.520653	0.027516	4.86015	0	0	0	0	0	0	0	0	0	0	0	0	0	0	0	0	0	0	0	0	0	0	0	0	0	0	0	0	0	0	0	0	0	0	0	0	0	0	0	0	0	0	0	0	0	0	0	0	0	0	0	0	0	0	0	0	0	0	0	0	0	0	0	0	0	0	0	0	0	0	0	0	0	0	0	0	0	0	0	0	0	0	0	0	0	0	0	0	0	0	0	0	0	0	0	0	0	0	0	0	0	0	0	0	0	0	0	0	0	0	0	0	0	0	0	0	0	0	0	0	0	0	0	0	0	0	0	0	0	0	0	0	0	0	0	0	0	0	0	0	0	0	0	0	0	0	0	0	0	0	0	0	0	0	0	0	0	0	0	0	0	0	0	0	0	0	0	0	0	0	0	0	0	0	0	0	0	0	0	0	0	0	0	0	0	0	0	0	0	0	0	0	0	0	0	0	0	0	0	0	0	0	0	0	0	0	0	0	0	0	0	0	0	0	0	0	0	0	0	0	0	0	0	0	0	0	0
ecological	concrete	1	0.526322	0	0	0	90.9688	0	8.50492	0	0	0	0	0	0	0	0	0	0	0	0	0	0	0	0	0	0	0	0	0	0	0	0	0	0	0	0	0	0	0	0	0	0	0	0	0	0	0	0	0	0	0	0	0	0	0	0	0	0	0	0	0	0	0	0	0	0	0	0	0	0	0	0	0	0	0	0	0	0	0	0	0	0	0	0	0	0	0	0	0	0	0	0	0	0	0	0	0	0	0	0	0	0	0	0	0	0	0	0	0	0	0	0	0	0	0	0	0	0	0	0	0	0	0	0	0	0	0	0	0	0	0	0	0	0	0	0	0	0	0	0	0	0	0	0	0	0	0	0	0	0	0	0	0	0	0	0	0	0	0	0	0	0	0	0	0	0	0	0	0	0	0	0	0	0	0	0	0	0	0	0	0	0	0	0	0	0	0	0	0	0	0	0	0	0	0	0	0	0	0	0	0	0	0	0	0	0	0	0	0	0	0	0	0	0	0	0	0	0	0	0	0	0	0	0	0	0	0	0	0	0	0	0
ecological	lichen crust	1	72.4708	0.022033	7.52519	0.025011	8.02034	0.034538	2.48706	1.94382	0	0	0	0.995657	0	0.381411	0.005955	2.94171	0	1.54113	0.121331	0.31159	0.274669	0	0	0.474307	0	0	0	0	0	0.032752	0	0	0	0	0	0	0	0	0.005508	0	0	0	0.365332	0	0	0.005955	0	0	0	0	0	0.007592	0	0	0	0	0	0	0	0	0	0	0	0	0	0	0	0	0	0	0	0	0	0	0.006253	0	0	0	0	0	0	0	0	0	0	0	0	0	0	0	0	0	0	0	0	0	0	0	0	0	0	0	0	0	0	0	0	0	0	0	0	0	0	0	0	0	0	0	0	0	0	0	0	0	0	0	0	0	0	0	0	0	0	0	0	0	0	0	0	0	0	0	0	0	0	0	0	0	0	0	0	0	0	0	0	0	0	0	0	0	0	0	0	0	0	0	0	0	0	0	0	0	0	0	0	0	0	0	0	0	0	0	0	0	0	0	0	0	0	0	0	0	0	0	0	0	0	0	0	0	0	0	0	0	0	0	0	0	0	0	0	0	0	0	0	0	0	0	0	0	0	0	0	0	0	0	0	0	0	0	0
ecological	activated carbon	9	78.1536	0.151503	0.018682	1.9949	4.61067	0.225686	0.102411	0	0.161116	0	0	1.106	0	3.56017	0.003477	2.04133	0	0.604169	0.294891	0	0.843423	0	0.104593	0.749604	0	0	0	0.002182	4.73169	0	0.036887	0	0.002386	0.017318	0.22739	0.006205	0	0	0.003341	0.023523	0	0.015546	0	0.113729	0	0	0	0.019569	0.004636	0	0	0	0	0.026864	0	0	0	0.02625	0	0.008864	0.002318	0	0	0	0	0	0	0	0	0	0	0.005046	0	0	0	0	0	0	0	0	0	0	0	0	0	0	0	0	0	0	0	0	0	0	0	0	0	0	0	0	0	0	0	0	0	0	0	0	0	0	0	0	0	0	0	0	0	0	0	0	0	0	0	0	0	0	0	0	0	0	0	0	0	0	0	0	0	0	0	0	0	0	0	0	0	0	0	0	0	0	0	0	0	0	0	0	0	0	0	0	0	0	0	0	0	0	0	0	0	0	0	0	0	0	0	0	0	0	0	0	0	0	0	0	0	0	0	0	0	0	0	0	0	0	0	0	0	0	0	0	0	0
ecological	electrolysis cell	9	2.70481	0.017717	0.552138	3.73413	1.43856	0	0.000779	0	0.054902	0	0.395997	0.647146	0.163733	0.188459	0.835799	3.34982	0	3.1378	0.00623	0	0.026088	0	0	0.011097	0	0.94794	77.0666	0.133557	0.608792	0.869675	0.000779	0.033097	1.98602	0.021805	0	0	0.001752	0	0.009345	0	0	0.023557	0	0.045557	0	0	0	0.040885	0	0	0.390741	0.076318	0	0	0	0	0.142902	0	0	0	0	0	0	0	0	0.021416	0	0	0.009345	0	0	0.051593	0	0	0	0	0	0	0	0	0	0	0.026867	0	0.034265	0.004088	0	0.030566	0	0	0	0	0	0	0	0	0	0	0	0	0.00331	0	0	0	0.099875	0	0	0	0	0.001752	0	0	0	0.052371	0	0	0	0	0	0	0	0	0	0	0	0	0	0	0	0	0	0	0	0	0	0	0	0	0	0	0	0	0	0	0	0	0	0	0	0	0	0	0	0	0	0	0	0	0	0	0	0	0	0	0	0	0	0	0	0	0	0	0	0	0	0	0	0	0	0	0	0	0	0	0	0	0	0	0	0	0	0	0	0	0	0	0	0	0	0	0	0
ecological	plastisphere	9	57.1561	0.007793	0.642404	23.4291	0.091186	0.004648	6.81435	0	2.183	1.6527	0.037049	0.527704	0.798665	0.18456	0.213679	5.29481	0	0.088999	0.002324	0	0.382243	0	0.06193	0.284632	0	0	0	0.002871	0	0	0.014765	0	0	0	0	0	0	0	0.013671	0.00082	0	0.085034	0	0	0	0	0	0	0	0	0	0	0	0	0	0	0	0	0	0	0	0	0	0	0	0.013398	0	0	0	0	0	0	0	0	0	0	0	0	0	0	0	0.01162	0	0	0	0	0	0	0	0	0	0	0	0	0	0	0	0	0	0	0	0	0	0	0	0	0	0	0	0	0	0	0	0	0	0	0	0	0	0	0	0	0	0	0	0	0	0	0	0	0	0	0	0	0	0	0	0	0	0	0	0	0	0	0	0	0	0	0	0	0	0	0	0	0	0	0	0	0	0	0	0	0	0	0	0	0	0	0	0	0	0	0	0	0	0	0	0	0	0	0	0	0	0	0	0	0	0	0	0	0	0	0	0	0	0	0	0	0	0	0	0
ecological	termitarium	8	10.7353	0.046426	0.131185	0.079808	69.6567	0.015052	0.009232	0	0.652646	0	0.069974	0.107169	0	3.47482	0.016524	1.37185	0.000401	2.12919	0.128643	0	0.02221	0	0.157877	0.349135	0.018062	0	0.007292	0.053451	0.002676	0	0.005084	0	0.021875	0	0.050908	0.015721	0	0	0.011707	0	0	0	0.000669	0.031508	0	0	0	0.005686	0	0	0	0	0	0.00301	0	0	0	0.007024	10.6091	0	0	0	0	0	0	0	0	0	0	0	0	0	0	0	0	0	0	0	0	0	0	0	0	0	0	0	0	0	0	0	0.002141	0	0	0	0	0	0	0	0	0	0	0	0	0	0	0	0	0	0	0	0	0	0	0	0	0	0	0	0	0	0	0	0	0	0	0	0	0	0	0	0	0	0	0	0	0	0	0	0	0	0	0	0	0	0	0	0	0	0	0	0	0	0	0	0	0	0	0	0	0	0	0	0	0	0	0	0	0	0	0	0	0	0	0	0	0	0	0	0	0	0	0	0	0	0	0	0	0	0	0	0	0	0	0	0	0	0	0	0	0	0	0
ecological	coal	8	7.29749	11.4713	0.681778	2.99554	3.51633	0.024856	0.01166	0.008301	1.52258	0	0.547227	0.890227	0.033446	1.00491	11.7041	0.698669	0.00547	4.83646	0.105376	0.002207	0.004079	0	0.048081	0.180378	0.048993	0.000816	0.466707	0.049377	0.139734	0.035125	0.003503	0.105952	0.557256	0.004127	0.005278	0.003263	0.014636	0	0.011229	0	0	0	0	0.083447	0	0	31.9088	0.059934	0	0	1.27512	0.217278	0.017083	0.095827	2.17216	0.001344	1.2636	0.000288	0	0.053696	0.013436	0	0.7015	0	0	0	0.011373	0	0.002783	0	0	0.240216	0	0	0.198948	0	0.006526	0.000672	0.177786	0.009645	0	0.113246	0	0	0.120396	0	0	0	0	0	0.002831	0	0	0.116989	0	0	0	11.9017	0	0.051536	0.102881	0	0.001632	0.003695	0	0	0	0	0	0	0.000576	0	0	0	0	0	0	0	0	0	0	0	0	0.004943	0	0	0	0	0	0	0	0	0	0	0	0	0	0	0	0	0	0	0	0	0.006574	0	0	0	0	0	0	0	0	0	0	0	0	0	0	0	0	0	0	0	0	0	0	0	0	0	0	0	0	0.022121	0	0	0	0	0	0	0	0	0	0	0.002975	0	0	0	0	0	0	0	0	0	0	0	0	0	0	0	0	0
ecological	outdoor	6	7.82982	0	0	0	58.9234	0	0	0	0.629182	0	0	0	0	13.2628	0	6.99091	0	4.65395	0.968741	0	0	0	1.43813	1.01868	0	0	0	0	0.059922	0	0	0	0	0	0.908819	2.80635	0	0	0	0	0	0	0	0	0	0	0	0	0	0	0	0	0	0.059922	0	0	0	0.449416	0	0	0	0	0	0	0	0	0	0	0	0	0	0	0	0	0	0	0	0	0	0	0	0	0	0	0	0	0	0	0	0	0	0	0	0	0	0	0	0	0	0	0	0	0	0	0	0	0	0	0	0	0	0	0	0	0	0	0	0	0	0	0	0	0	0	0	0	0	0	0	0	0	0	0	0	0	0	0	0	0	0	0	0	0	0	0	0	0	0	0	0	0	0	0	0	0	0	0	0	0	0	0	0	0	0	0	0	0	0	0	0	0	0	0	0	0	0	0	0	0	0	0	0	0	0	0	0	0	0	0	0	0	0	0	0	0	0	0	0	0	0	0	0
ecological	gas well	6	18.6741	1.03526	2.74735	0.039747	0.028949	0	0.032562	0	0.011629	0.004195	0.016696	0.03738	3.83329	0	0.038128	0.004776	0	0.001329	0	0	0	0	0.002658	0	0	0	0.000332	0.007767	0.000623	0.003904	0	0.005441	43.6935	0	0	0	0	0	0.000665	0	0	0	0	0	0	0	0	0	0	0.023549	0.067076	0.00299	0	0	0	0	0	0	0	0	0	0	0	0	0	0	0	0	0.350376	0	0	0	0	0	0	0	0	0	0	0	0	0	0	28.205	0	0	0	0	0	0	0	0	0	0	0	0	0	0.00245	0	0	0	0	0	0	1.12826	0	0	0	0	0	0	0	0	0	0	0	0	0	0	0	0	0	0	0	0	0	0	0	0	0	0	0	0	0	0	0	0	0	0	0	0	0	0	0	0	0	0	0	0	0	0	0	0	0	0	0	0	0	0	0	0	0	0	0	0	0	0	0	0	0	0	0	0	0	0	0	0	0	0	0	0	0	0	0	0	0	0	0	0	0	0	0	0	0	0	0	0	0	0	0	0	0
ecological	steel	5	52.2391	0.537985	0.258613	3.25164	2.70476	0.407493	0.686272	0	0.247343	0	0.990557	0.209381	0.02076	0.748553	21.0983	2.22964	0	3.09267	0.403341	0	0.125747	0	1.27645	0.539171	0	0	0	0	0.265137	0	0	0	0	0	0.068212	0	0.019574	0	3.51855	0.50121	0	0.520784	0	0.006525	0	0	0	0	2.99836	0	0.016608	0	0	0	0	0.003559	0.013642	0	0	0.026692	0	0	0	0	0	0.017794	0	0	0	0	0	0	0	0	0	0	0	0	0	0.941919	0	0	0	0	0	0	0.013642	0	0	0	0	0	0	0	0	0	0	0	0	0	0	0	0	0	0	0	0	0	0	0	0	0	0	0	0	0	0	0	0	0	0	0	0	0	0	0	0	0	0	0	0	0	0	0	0	0	0	0	0	0	0	0	0	0	0	0	0	0	0	0	0	0	0	0	0	0	0	0	0	0	0	0	0	0	0	0	0	0	0	0	0	0	0	0	0	0	0	0	0	0	0	0	0	0	0	0	0	0	0	0	0	0	0	0	0	0	0	0	0	0	0	0
ecological	crude oil	5	35.9634	37.3638	2.81258	1.04836	2.31616	0	0.002337	0	0.359096	0	0.041783	0.373998	0	0.265013	6.10493	0.185246	0	0.153105	0.04412	0	0.004967	0	0.032725	0.106063	0	0.540836	2.17182	0	0	0.009642	0	0.172097	3.02441	0	0.023375	0	0	0	0	0	0	0	0	0.007305	0	0	0.007305	0	0	0.306795	0.478308	0	0	0	0	0	0	0	0	0	0	0	0	0	0	0	0	0	4.80792	0	0	0	0	0	0.086195	0	0	0	0	0	0	0	0	0	0	0	0	0	0	0	0	0	0	0	0	0	0	0	0	0	0.071293	0	0	0	0.95311	0	0	0	0	0	0	0	0	0.100512	0	0	0	0	0	0	0	0	0	0	0	0	0	0	0	0	0	0	0	0	0	0	0	0	0	0	0	0	0	0	0	0	0	0	0	0	0	0	0	0	0	0	0	0	0	0.061359	0	0	0	0	0	0	0	0	0	0	0	0	0	0	0	0	0	0	0	0	0	0	0	0	0	0	0	0	0	0	0	0	0	0	0	0	0	0	0	0	0	0
ecological	rhizoplane	5	28.0248	0.044478	0.150182	2.87818	9.76497	0.024806	0.073629	0.004977	5.86831	0	0.012956	1.56707	0	14.9125	0.143072	6.97741	0	5.85622	6.45552	0	0.222784	0	0.839153	4.6358	0.001817	0	0.007584	0.236135	1.225	0.00632	0.00158	0.023621	0.026465	0.03247	1.43451	1.92914	0.000474	0	0.075288	0.000948	0	1.55183	0.036894	0.185258	0	0	0.000869	0.304866	0.000474	0	0.202165	0	0.11076	3.30344	0	0	0.513588	0.059409	0.000869	0.021409	0.100332	0	0	0	0	0	0	0	0	0	0	0.036894	0	0	0	0	0	0	0	0.005925	0	0.01975	0	0	0	0.017143	0	0.007189	0	0	0.029784	0	0	0	0	0	0.004503	0.021251	0	0	0	0	0	0.007268	0	0	0	0	0	0	0	0	0	0	0	0	0	0	0	0	0	0	0	0	0	0	0	0	0	0	0	0	0	0	0	0	0	0	0	0	0	0	0	0	0	0	0	0	0	0	0	0	0	0	0	0	0	0	0	0	0	0	0	0	0	0	0	0	0	0	0	0	0	0	0	0	0	0	0	0	0	0	0	0	0	0	0	0	0	0	0	0	0	0	0	0	0	0	0	0	0	0
ecological	alkali sediment	5	24.4226	1.88026	1.10753	7.59475	23.1471	0.015864	3.65209	0.00546	1.45873	0.000258	0.933336	1.17357	0	0.124803	2.50036	1.69944	0	2.31309	3.98531	0.001376	0.146986	0	0.035898	0.999714	0.021624	0	0.006449	0.146728	2.46962	0.075148	0.006148	0.156745	7.43049	0.000989	0.017239	0	0.011135	0	0.175747	0	0	0	0	0.065905	0	0	3.92233	0	0	0	0.099868	0.016852	0.001376	0	0	0.000731	0	0	0	0.00215	0.012983	0	0	0	0	0	0	0	0.00245	0	0.005331	0.250423	0	0	0.000989	0.006879	0	0.000258	0.025924	0.002708	0	0.057952	0.003482	0.166332	0	0	0	0	0	0	0.005804	0	0	0	0	0	0	0.300679	0	7.14335	0.011737	0	0	0	0	0.002064	0.005589	0	0	0	0	0	0	0.036757	0.004041	0	0.000473	0	0.021667	0	0	0	0	0.016036	0	0	0	0.037359	0.017497	0	0	0	0	0	0	0	0	0	0	0	0	0	0	0	0	0	0	0	0	0	0	0	0	0	0	0	0	0	0	0	0	0	0	0	0	0	0	0	0	0	0.035511	0	0	0	0	0	0	0	0	0	0	0	0	0	0	0	0	0	0	0	0	0	0	0	0	0	0	0	0	0	0	0
ecological	microbial fuel cell	4	65.2996	0	0	0	0	0	0	0	0	0	0	0	0	0	0	0	0	0	0	0	0	0	0	0	0	0	0	34.0416	0	0	0	0	0	0	0	0	0	0	0	0	0	0	0	0	0	0	0	0	0	0	0	0	0	0	0	0	0	0	0	0	0	0	0	0	0	0	0	0	0	0	0	0	0	0	0	0	0	0	0	0	0	0	0	0	0	0	0	0	0	0	0	0	0	0	0	0	0	0.658847	0	0	0	0	0	0	0	0	0	0	0	0	0	0	0	0	0	0	0	0	0	0	0	0	0	0	0	0	0	0	0	0	0	0	0	0	0	0	0	0	0	0	0	0	0	0	0	0	0	0	0	0	0	0	0	0	0	0	0	0	0	0	0	0	0	0	0	0	0	0	0	0	0	0	0	0	0	0	0	0	0	0	0	0	0	0	0	0	0	0	0	0	0	0	0	0	0	0	0	0	0	0	0	0
ecological	mine	4	62.2244	0.081056	0.075683	0.587886	14.5811	0.014047	0.038993	0	1.17869	0	0.004759	0.286997	0	5.51043	0.068237	1.87834	0	4.09809	4.33035	0	0.112757	0	0.162573	2.21753	0.000461	0	0	0.029014	0.254835	0.037227	0.040682	0.013049	0.01397	0	0.394841	0.432452	0	0	0.020034	0	0	0.089653	0.015352	0.377033	0	0	0.001305	0.034464	0	0	0.147605	0	0.158121	0.086736	0	0	0.001305	0	0.377571	0.006908	0.000461	0	0	0	0	0	0	0	0.00307	0	0	0	0	0	0	0	0	0	0	0.002687	0	0	0	0	0.000461	0	0	0	0	0	0.001996	0	0	0	0	0	0	0.006831	0	0	0	0	0	0	0	0	0	0	0	0	0	0	0	0	0	0	0	0	0	0	0	0	0	0	0	0	0	0	0	0	0	0	0	0	0	0	0	0	0	0	0	0	0	0	0	0	0	0	0	0	0	0	0	0	0	0	0	0	0	0	0	0	0	0	0	0	0	0	0	0	0	0	0	0	0	0	0	0	0	0	0	0	0	0	0	0	0	0	0	0	0	0	0	0	0	0	0	0	0	0	0	0
ecological	cold spring	4	27.139	0.788477	1.11588	30.9023	3.89571	0.294855	0.512481	0.006861	2.31237	0.002704	0.609482	8.05197	1.8226	0.368433	8.47647	1.33384	0.065061	1.483	0.186262	0	0.376984	0	0.05357	0.707699	0.030587	0.002095	0.006557	0.024301	0.022611	0.005002	0.009396	0.205695	0.070469	0.108019	0.002264	0.000372	0.018048	0	2.37966	0	0.000439	0.003143	0	0.01041	0	0	0.259502	0.042484	0.051373	0.00169	4.51584	0.006354	0.001589	0	0.00267	0.050089	0.644767	0	0	0.02305	0.266397	0.003616	0.010308	0.007976	0	0.025551	0.008213	0	0.004428	0	0.041639	0.164563	0	0	0.008821	0.002028	0.001048	0.014702	0.079358	0.047588	0	0.06523	0.01112	0.003785	0	0	0.003042	0.024537	0.039442	0	0.010072	0.001318	0	0	0.003921	0	0	0.003684	0.00027	0.00098	0.021394	0	0.029573	0.012674	0.002535	0.005475	0	0	0	0.031263	0.000473	0.00632	0	0	0.014601	0	0.000406	0	0	0.002501	0	0	0	0	0	0	0.00507	0	0.001251	0	0	0	0.002197	0	0.002028	0	0	0.003312	0.000811	0	0	0	0	0	0	0	0	0	0	0	0	0	0	0	0	0	0	0	0	0	0	0	0	0	0	0	0	0	0	0	0	0	0	0	0	0	0	0	0	0	0	0	0	0	0	0	0	0	0	0	0	0	0	0	0	0	0	0	0	0	0	0
ecological	museum specimen	3	71.8527	0.446173	0.106232	4.17736	5.38758	0	8.06953	0	1.39	0	0	0.756697	0	5.87952	0	1.07539	0	0.330953	0	0	0.115221	0	0	0.091523	0	0	0	0	0	0	0	0	0	0	0	0	0	0	0	0	0	0	0	0.321147	0	0	0	0	0	0	0	0	0	0	0	0	0	0	0	0	0	0	0	0	0	0	0	0	0	0	0	0	0	0	0	0	0	0	0	0	0	0	0	0	0	0	0	0	0	0	0	0	0	0	0	0	0	0	0	0	0	0	0	0	0	0	0	0	0	0	0	0	0	0	0	0	0	0	0	0	0	0	0	0	0	0	0	0	0	0	0	0	0	0	0	0	0	0	0	0	0	0	0	0	0	0	0	0	0	0	0	0	0	0	0	0	0	0	0	0	0	0	0	0	0	0	0	0	0	0	0	0	0	0	0	0	0	0	0	0	0	0	0	0	0	0	0	0	0	0	0	0	0	0	0	0	0	0	0	0	0	0
ecological	salt mine	3	7.27595	0.272388	0	1.69226	0.628889	0	0	0	0	0	0	0.067958	0	0	0.226712	0	0	0	0	0	0	0	0	0	0	0	0	0	0	0	0	0	67.2432	0	0	0	0	0	0	0	0	0	0	0	0	0	0	0	0	0	0	0	0	0	0	0	0	0	0	0	0	0	0	0	0	0	0	0	0	0	0	0	0	0	0	0	0	0	0	0	0	0	0	0	0	0	0	0	0	0	0	0	0	0	0	0	0	0	0	0	0	0	0	0	0	0	0	0	0	0	0	0	0	0	0	0	0	0	0	0	0	0	0	0	0	0	0	0	22.0791	0	0	0	0	0	0	0	0	0	0	0	0	0	0	0	0	0	0	0	0	0	0	0	0	0	0	0.513583	0	0	0	0	0	0	0	0	0	0	0	0	0	0	0	0	0	0	0	0	0	0	0	0	0	0	0	0	0	0	0	0	0	0	0	0	0	0	0	0	0	0	0	0	0	0
ecological	paper pulp	3	27.0822	23.5122	4.00503	30.784	3.59386	0	1.09994	0.340713	1.89462	0	0.049491	3.67793	0.895493	0.278146	0.247349	0.358759	0	0.915916	0	0	0.257075	0	0.127187	0.160145	0.074345	0.023881	0.029608	0.093688	0.005511	0	0	0.030041	0.033499	0	0.008753	0	0	0	0.051004	0	0	0	0	0.085043	0	0	0.001297	0.114327	0.008861	0.001837	0.011022	0.004322	0	0.010914	0.069699	0.014048	0	0	0	0	0	0	0	0	0.003242	0	0	0	0	0	0	0.032094	0	0	0	0	0	0	0	0	0	0	0.004322	0	0	0	0.00335	0	0	0	0	0	0	0	0	0	0	0	0	0	0	0	0	0	0.001945	0.003242	0	0	0	0	0	0	0	0	0	0	0	0	0	0	0	0	0	0	0	0	0	0	0	0	0	0	0	0	0	0	0	0	0	0	0	0	0	0	0	0	0	0	0	0	0	0	0	0	0	0	0	0	0	0	0	0	0	0	0	0	0	0	0	0	0	0	0	0	0	0	0	0	0	0	0	0	0	0	0	0	0	0	0	0	0	0	0	0	0	0	0	0	0	0	0	0
ecological	biocathode	2	0.379648	0.030064	0.793378	0.04759	68.8149	0	0	0.014062	0	0	0.003879	0	0.000139	0.811181	0.010426	0.000139	0	3.0049	0	0	0	0	0.169129	0	0	1.29165	18.8027	0	0	3.15695	0	0.338084	0.078243	0	0	0	0	0	0	0	0	0	0	0.008867	0	0	0	0	0	0.006477	0.006096	0.000589	0	0	0	0	0	0	0	0	0	0	0	0	0	0	0	0	0	0	0	0	0	0	0	0	0	0	0	0	0.049772	0	0	0	0	0	0	0	0	0	0	0	0	0	0	0	0	0.104047	0	0	0	0	0	0	1.50266	0	0.327832	0	0	0	0	0	0	0	0	0	0	0	0	0	0	0	0	0	0	0	0	0	0	0	0	0	0	0	0	0	0	0	0	0	0	0	0	0	0	0	0	0	0	0	0	0	0	0	0	0	0	0	0.24661	0	0	0	0	0	0	0	0	0	0	0	0	0	0	0	0	0	0	0	0	0	0	0	0	0	0	0	0	0	0	0	0	0	0	0	0	0	0	0	0	0	0	0
ecological	hypolithon	2	25.3684	0.060817	0.193393	6.42172	37.1386	0.028812	4.20375	0.005096	2.51506	0	0.010804	2.31935	0.003398	4.14035	0.059866	4.79881	0	5.59983	3.49276	0	0.261413	0	0.305786	1.01079	0.009377	0	0.000544	0.039752	0.04648	0.020522	0.010057	0.032209	0.001699	0.003873	0.021473	0.008562	0.001155	0	0.005028	0	0	0.001699	0.002922	0.776833	0	0	0.92993	0.015357	0	0	0.015697	0	0	0.003466	0	0.001427	0.002854	0	0.002922	0	0.01495	0	0	0	0	0	0	0	0	0	0	0	0	0	0	0	0	0	0	0	0	0.059187	0	0.00231	0	0	0	0	0	0	0.000544	0	0	0	0	0	0	0.023715	0	0.003398	0	0	0	0	0	0.003262	0	0	0	0	0	0	0	0	0	0	0	0	0	0	0	0	0	0	0	0	0	0	0	0	0	0	0	0	0	0	0	0	0	0	0	0	0	0	0	0	0	0	0	0	0	0	0	0	0	0	0	0	0	0	0	0	0	0	0	0	0	0	0	0	0	0	0	0	0	0	0	0	0	0	0	0	0	0	0	0	0	0	0	0	0	0	0	0	0	0	0	0	0	0	0	0
ecological	ballast water	2	27.8487	4.44528	1.50054	12.5595	0.561399	0.066784	2.75691	0	1.41706	0	1.7635	11.4325	0.799315	0.060523	19.3735	1.0268	0	1.75724	0.010435	0	0.454963	0	0.087653	0	0	0	0	0	0	0	0	0	0.008348	0.542616	0	0	0.048001	0	0	0	0	0	0	0	0	0	0	0	0	0.680357	7.1208	0.114784	0	0	0	0.536355	0	0	0	0	0	0	0	0	0	0	0.079305	0	0	0	0	0	0	0	0	0	0	0.133567	0	0	0	0	0	0	0	0	0	0	0	0	0	0	0	0	0	0	0	0	0	0	0	0	0	0	0.28383	0	0	0	0	0	0	0	0	0	2.52943	0	0	0	0	0	0	0	0	0	0	0	0	0	0	0	0	0	0	0	0	0	0	0	0	0	0	0	0	0	0	0	0	0	0	0	0	0	0	0	0	0	0	0	0	0	0	0	0	0	0	0	0	0	0	0	0	0	0	0	0	0	0	0	0	0	0	0	0	0	0	0	0	0	0	0	0	0	0	0	0	0	0	0	0	0	0	0
ecological	chemical production	1	94.6247	0.503471	4.86427	0.007563	0	0	0	0	0	0	0	0	0	0	0	0	0	0	0	0	0	0	0	0	0	0	0	0	0	0	0	0	0	0	0	0	0	0	0	0	0	0	0	0	0	0	0	0	0	0	0	0	0	0	0	0	0	0	0	0	0	0	0	0	0	0	0	0	0	0	0	0	0	0	0	0	0	0	0	0	0	0	0	0	0	0	0	0	0	0	0	0	0	0	0	0	0	0	0	0	0	0	0	0	0	0	0	0	0	0	0	0	0	0	0	0	0	0	0	0	0	0	0	0	0	0	0	0	0	0	0	0	0	0	0	0	0	0	0	0	0	0	0	0	0	0	0	0	0	0	0	0	0	0	0	0	0	0	0	0	0	0	0	0	0	0	0	0	0	0	0	0	0	0	0	0	0	0	0	0	0	0	0	0	0	0	0	0	0	0	0	0	0	0	0	0	0	0	0	0	0	0
ecological	concrete	1	0.527966	0	0	0	90.9587	0	8.51337	0	0	0	0	0	0	0	0	0	0	0	0	0	0	0	0	0	0	0	0	0	0	0	0	0	0	0	0	0	0	0	0	0	0	0	0	0	0	0	0	0	0	0	0	0	0	0	0	0	0	0	0	0	0	0	0	0	0	0	0	0	0	0	0	0	0	0	0	0	0	0	0	0	0	0	0	0	0	0	0	0	0	0	0	0	0	0	0	0	0	0	0	0	0	0	0	0	0	0	0	0	0	0	0	0	0	0	0	0	0	0	0	0	0	0	0	0	0	0	0	0	0	0	0	0	0	0	0	0	0	0	0	0	0	0	0	0	0	0	0	0	0	0	0	0	0	0	0	0	0	0	0	0	0	0	0	0	0	0	0	0	0	0	0	0	0	0	0	0	0	0	0	0	0	0	0	0	0	0	0	0	0	0	0	0	0	0	0	0	0	0	0	0	0	0
ecological	lichen crust	1	73.2231	0.022794	0.029176	7.55487	7.72141	0.029176	2.52523	0	1.92044	0	0.003495	0.324277	0	0.988787	0.017779	2.90026	0	1.51107	0.11488	0	0.257112	0	0.038445	0.397065	0	0	0	0.003343	0.003495	0	0.02872	0	0	0	0	0	0	0	0.00699	0	0	0	0	0.354061	0	0	0.00775	0	0	0	0	0	0	0	0	0	0	0	0	0	0.008206	0	0	0	0	0	0	0	0	0	0	0	0	0	0	0	0	0	0	0	0	0	0	0	0	0	0	0	0	0	0	0	0	0	0	0	0	0	0	0	0	0	0	0	0	0.008054	0	0	0	0	0	0	0	0	0	0	0	0	0	0	0	0	0	0	0	0	0	0	0	0	0	0	0	0	0	0	0	0	0	0	0	0	0	0	0	0	0	0	0	0	0	0	0	0	0	0	0	0	0	0	0	0	0	0	0	0	0	0	0	0	0	0	0	0	0	0	0	0	0	0	0	0	0	0	0	0	0	0	0	0	0	0	0	0	0	0	0	0	0	0	0	0

### Sheet: 4 - TargetedGenomeRecovery
BioProject	Sample	Target_Phylum	Bin	Completeness	Contamination	GTDBtk_classification	Gbp	study_centre_project_name	taxon_name	study_title	DOI
PRJEB27498	ERR2673221	Fusobacteriota	NA	NA	NA	NA	3.456	The gut microbiome/microbiota of the migrating Atlantic cod (skrei: Gadus morhua)	Gadus morhua	Closely related Photobacterium strains comprise the majority of bacteria in the gut of migrating Atlantic cod (Gadus morhua)	https://doi.org/10.1186/s40168-019-0681-y
PRJEB27498	ERR2673223	Fusobacteriota	ERR2673223~maxbin_bins.tsv.003_sub	78.15	0.02	d__Bacteria;p__Fusobacteriota;c__Fusobacteriia;o__Fusobacteriales;f__Fusobacteriaceae;g__JAGNZR01;s__	3.853	The gut microbiome/microbiota of the migrating Atlantic cod (skrei: Gadus morhua)	Gadus morhua	Closely related Photobacterium strains comprise the majority of bacteria in the gut of migrating Atlantic cod (Gadus morhua)	https://doi.org/10.1186/s40168-019-0681-y
PRJEB27498	ERR2673224	Fusobacteriota	NA	NA	NA	NA	3.113	The gut microbiome/microbiota of the migrating Atlantic cod (skrei: Gadus morhua)	Gadus morhua	Closely related Photobacterium strains comprise the majority of bacteria in the gut of migrating Atlantic cod (Gadus morhua)	https://doi.org/10.1186/s40168-019-0681-y
PRJEB31095	ERR3139990	Fusobacteriota	ERR3139990~vamb_bins.tsv.012	99.88	1.45	d__Bacteria;p__Fusobacteriota;c__Fusobacteriia;o__Fusobacteriales;f__Fusobacteriaceae;g__JAGNZR01;s__	1.13	Microbiome_of_Gadidae	Gadus morhua	The intestinal microbiome from two ecotypes of Atlantic cod and three additional Gadidae species.	https://doi.org/10.1128/aem.02788-19
PRJEB33442	ERR3438381	Wallbacteria	ERR3438381~semibin_refined_bins.tsv.053	95.94	2.68	d__Bacteria;p__Wallbacteria;c__UBA9980;o__UBA9980;f__UBA9980;g__;s__	5.523	Metagenomics and metatranscriptomics sequencing data of anaerobic biofilm	metagenome	Understanding the antifouling mechanisms related to copper oxide and zinc oxide nanoparticles in anaerobic membranes	https://doi.org/10.1039/C9EN00872A
PRJEB33442	ERR3438382	Wallbacteria	ERR3438382~rosella_refined_bins.tsv.067	95.89	2.93	d__Bacteria;p__Wallbacteria;c__UBA9980;o__UBA9980;f__UBA9980;g__;s__	5.523	Metagenomics and metatranscriptomics sequencing data of anaerobic biofilm	metagenome	Understanding the antifouling mechanisms related to copper oxide and zinc oxide nanoparticles in anaerobic membranes	https://doi.org/10.1039/C9EN00872A
PRJEB33442	ERR3438383	Wallbacteria	ERR3438383~metabat2_refined_bins.tsv.054	95.98	2.55	d__Bacteria;p__Wallbacteria;c__UBA9980;o__UBA9980;f__UBA9980;g__;s__	6.566	Metagenomics and metatranscriptomics sequencing data of anaerobic biofilm	metagenome	Understanding the antifouling mechanisms related to copper oxide and zinc oxide nanoparticles in anaerobic membranes	https://doi.org/10.1039/C9EN00872A
PRJEB33442	ERR3438384	Wallbacteria	ERR3438384~semibin_refined_bins.tsv.076	96.55	2.11	d__Bacteria;p__Wallbacteria;c__UBA9980;o__UBA9980;f__UBA9980;g__;s__	6.566	Metagenomics and metatranscriptomics sequencing data of anaerobic biofilm	metagenome	Understanding the antifouling mechanisms related to copper oxide and zinc oxide nanoparticles in anaerobic membranes	https://doi.org/10.1039/C9EN00872A
PRJEB33442	ERR3438385	Wallbacteria	ERR3438385~semibin_refined_bins.tsv.049	96.05	2.74	d__Bacteria;p__Wallbacteria;c__UBA9980;o__UBA9980;f__UBA9980;g__;s__	6.229	Metagenomics and metatranscriptomics sequencing data of anaerobic biofilm	metagenome	Understanding the antifouling mechanisms related to copper oxide and zinc oxide nanoparticles in anaerobic membranes	https://doi.org/10.1039/C9EN00872A
PRJEB33442	ERR3438386	Wallbacteria	ERR3438386~metabat_bins_sspec.tsv.068	95.87	2.96	d__Bacteria;p__Wallbacteria;c__UBA9980;o__UBA9980;f__UBA9980;g__;s__	6.229	Metagenomics and metatranscriptomics sequencing data of anaerobic biofilm	metagenome	Understanding the antifouling mechanisms related to copper oxide and zinc oxide nanoparticles in anaerobic membranes	https://doi.org/10.1039/C9EN00872A
PRJEB33442	ERR3438387	Wallbacteria	ERR3438387~metabat2_refined_bins.tsv.029	94.22	2.11	d__Bacteria;p__Wallbacteria;c__UBA9980;o__UBA9980;f__UBA9980;g__;s__	6.379	Metagenomics and metatranscriptomics sequencing data of anaerobic biofilm	metagenome	Understanding the antifouling mechanisms related to copper oxide and zinc oxide nanoparticles in anaerobic membranes	https://doi.org/10.1039/C9EN00872A
PRJEB33442	ERR3438388	Wallbacteria	ERR3438388~maxbin_bins.tsv.008	96.01	4.02	d__Bacteria;p__Wallbacteria;c__UBA9980;o__UBA9980;f__UBA9980;g__;s__	6.379	Metagenomics and metatranscriptomics sequencing data of anaerobic biofilm	metagenome	Understanding the antifouling mechanisms related to copper oxide and zinc oxide nanoparticles in anaerobic membranes	https://doi.org/10.1039/C9EN00872A
PRJEB33442	ERR3438389	Wallbacteria	ERR3438389~concoct_bins.tsv.089	96.38	2.52	d__Bacteria;p__Wallbacteria;c__UBA9980;o__UBA9980;f__UBA9980;g__;s__	7.119	Metagenomics and metatranscriptomics sequencing data of anaerobic biofilm	metagenome	Understanding the antifouling mechanisms related to copper oxide and zinc oxide nanoparticles in anaerobic membranes	https://doi.org/10.1039/C9EN00872A
PRJEB33442	ERR3438390	Wallbacteria	ERR3438390~concoct_bins.tsv.085	97.75	2.33	d__Bacteria;p__Wallbacteria;c__UBA9980;o__UBA9980;f__UBA9980;g__;s__	7.119	Metagenomics and metatranscriptomics sequencing data of anaerobic biofilm	metagenome	Understanding the antifouling mechanisms related to copper oxide and zinc oxide nanoparticles in anaerobic membranes	https://doi.org/10.1039/C9EN00872A
PRJEB33442	ERR3438391	Wallbacteria	ERR3438391~semibin_refined_bins.tsv.007	92.63	3.69	d__Bacteria;p__Wallbacteria;c__UBA9980;o__UBA9980;f__UBA9980;g__;s__	6.716	Metagenomics and metatranscriptomics sequencing data of anaerobic biofilm	metagenome	Understanding the antifouling mechanisms related to copper oxide and zinc oxide nanoparticles in anaerobic membranes	https://doi.org/10.1039/C9EN00872A
PRJEB33442	ERR3438392	Wallbacteria	ERR3438392~rosella_refined_bins.tsv.029	94.07	1.84	d__Bacteria;p__Wallbacteria;c__UBA9980;o__UBA9980;f__UBA9980;g__;s__	6.716	Metagenomics and metatranscriptomics sequencing data of anaerobic biofilm	metagenome	Understanding the antifouling mechanisms related to copper oxide and zinc oxide nanoparticles in anaerobic membranes	https://doi.org/10.1039/C9EN00872A
PRJEB38343	ERR6050741	Fusobacteriota	ERR6050741~semibin_refined_bins.tsv.011	95.3	2.15	d__Bacteria;p__Fusobacteriota;c__Fusobacteriia;o__Fusobacteriales;f__Fusobacteriaceae;g__Ilyobacter;s__	6.868		fish gut metagenome	The microbiome of deep-sea fish reveals new microbial species and a sparsity of antibiotic resistance genes	https://doi.org/10.1080/19490976.2021.1921924
PRJEB38343	ERR6050749	Fusobacteriota	ERR6050749~vamb_bins.tsv.027	98.67	0.88	d__Bacteria;p__Fusobacteriota;c__Fusobacteriia;o__Fusobacteriales;f__Fusobacteriaceae;g__JAGNZR01;s__	5.999		fish gut metagenome	The microbiome of deep-sea fish reveals new microbial species and a sparsity of antibiotic resistance genes	https://doi.org/10.1080/19490976.2021.1921924
PRJEB41371	ERR4844154	Fusobacteriota	ERR4844154~semibin_refined_bins.tsv.010	96.32	0.54	d__Bacteria;p__Fusobacteriota;c__Fusobacteriia;o__Fusobacteriales;f__Fusobacteriaceae;g__Fusobacterium_B;s__	11.247		metagenome	Intestinal microbiome	?
PRJNA239311	SRR2059973	Riflebacteria	SRR2059973~metabat_bins_sens.tsv.044	94.1	3.05	d__Bacteria;p__Riflebacteria;c__Ozemobacteria;o__Ozemobacterales;f__Ozemobacteraceae;g__MWAR01;s__	3.517	activated sludge metagenome	mixed culture metagenome	Genome sequences of uncultured T78, Syntrophorhabdus, Sulfurovum and OP8	?
PRJNA317285	SRR3330157	Riflebacteria	SRR3330157~concoct_bins.tsv.110	94.34	1.86	d__Bacteria;p__Riflebacteria;c__Ozemobacteria;o__Ozemobacterales;f__Ozemobacteraceae;g__;s__	7.122		bioreactor sludge metagenome	Raw DNA sequence of sludge samples from FO-AnMBR	?
PRJNA317285	SRR3330202	Riflebacteria	SRR3330202~semibin_refined_bins.tsv.037	94.34	3.33	d__Bacteria;p__Riflebacteria;c__Ozemobacteria;o__Ozemobacterales;f__Ozemobacteraceae;g__;s__	7.397		bioreactor sludge metagenome	Raw DNA sequence of sludge samples from FO-AnMBR	?
PRJNA317285	SRR3330203	Riflebacteria	SRR3330203~maxbin_bins.tsv.019	94.34	1.81	d__Bacteria;p__Riflebacteria;c__Ozemobacteria;o__Ozemobacterales;f__Ozemobacteraceae;g__;s__	7.867		bioreactor sludge metagenome	Raw DNA sequence of sludge samples from FO-AnMBR	?
PRJNA319009	SRR3457760	Riflebacteria	SRR3457760~metabat_bins_sspec.tsv.060	96.81	3.84	d__Bacteria;p__Riflebacteria;c__Ozemobacteria;o__Ozemobacterales;f__Ozemobacteraceae;g__MWDD01;s__	20.188	bovine gut metagenome	bovine gut metagenome	Cow rumen microbiome metagenome	https://doi.org/10.1016/j.scitotenv.2017.01.096
PRJNA340762	SRR4236661	Riflebacteria	SRR4236661~metabat2_refined_bins.tsv.042	94.76	0.9	d__Bacteria;p__Riflebacteria;c__Ozemobacteria;o__Ozemobacterales;f__Ozemobacteraceae;g__Rifleibacterium;s__	13.908		activated sludge metagenome	Active sludge microbial communities of municipal wastewater-treating anaerobic digesters from Japan - AD_JPNHW1_MetaG metagenome	?
PRJNA366142	SRR5248198	Wallbacteria	SRR5248198~metabat_bins_sspec.tsv.110_sub	96.53	4.28	d__Bacteria;p__Wallbacteria;c__UBA9980;o__UBA9980;f__UBA9980;g__;s__	16.174		groundwater metagenome	Bioremediated contaminated groundwater from EPA Superfund site, New Mexico - Sample SAE3-23 metagenome	?
PRJNA366143	SRR5248199	Riflebacteria	SRR5248199~metabat_bins_sspec.tsv.011	96.52	3.69	d__Bacteria;p__Riflebacteria;c__Ozemobacteria;o__Ozemobacterales;f__Ozemobacteraceae;g__;s__	12.221		groundwater metagenome	Bioremediated contaminated groundwater from EPA Superfund site, New Mexico - Sample SAE3-47 metagenome	?
PRJNA375216	SRR5693545	Wallbacteria	SRR5693545~semibin_refined_bins.tsv.115	90.19	3.96	d__Bacteria;p__Wallbacteria;c__UBA9980;o__UBA9980;f__UBA9980;g__;s__	20.902		subsurface metagenome	Deep subsurface shale carbon reservoir microbial communities from Ohio, USA - Methanogen_OWC metagenome	?
PRJNA388520	SRR5827541	Riflebacteria	SRR5827541~semibin_refined_bins.tsv.044	84.68	3.27	d__Bacteria;p__Riflebacteria;c__Ozemobacteria;o__Ozemobacterales;f__Ozemobacteraceae;g__MWAR01;s__	7.979		bioreactor metagenome	Mechanisms of enhancing syntrophic methanogenesis with the addition of ferroferric oxide during anaerobic treatment of high strength wastewater	https://doi.org/10.1016/j.cej.2017.09.160
PRJNA417500	SRR6284155	Fusobacteriota	NA	NA	NA	NA	7.793		viral metagenome	Viral diversity in Kampala wastewater and surface water	?
PRJNA438281	SRR6846469	Fusobacteriota	NA	NA	NA	NA	7.755	wastewater metagenome	wastewater metagenome	Virome communities in a full-scale wastewater reclamation plant	?
PRJNA502703	SRR8449813	Muirbacteria	SRR8449813~semibin_refined_bins.tsv.242	94.93	1.14	d__Bacteria;p__Muirbacteria;c__Muirbacteriia;o__Muirbacteriales;f__Muirbacteriaceae;g__;s__	41.075		landfill metagenome	Leachate microbial communities from a municipal landfill in Southern Ontario, Canada - Leachate well 138R metagenome	?
PRJNA502703	SRR8449813	Muirbacteria	SRR8449813~semibin_refined_bins.tsv.603	96.87	0.76	d__Bacteria;p__Muirbacteria;c__Muirbacteriia;o__Muirbacteriales;f__Muirbacteriaceae;g__;s__	41.075		landfill metagenome	Leachate microbial communities from a municipal landfill in Southern Ontario, Canada - Leachate well 138R metagenome	?
PRJNA518900	SRR8573462	Riflebacteria	SRR8573462~concoct_bins.tsv.118	94.44	2.43	d__Bacteria;p__Riflebacteria;c__Ozemobacteria;o__Ozemobacterales;f__Ozemobacteraceae;g__Rifleibacterium;s__	8.452		activated sludge metagenome	Potential interactions between syntrophic bacteria and methanogens via type IV pili and quorum sensing systems	https://doi.org/10.1016/j.envint.2020.105650
PRJNA518900	SRR8573468	Riflebacteria	SRR8573468~vamb_bins.tsv.015	84.35	2.35	d__Bacteria;p__Riflebacteria;c__Ozemobacteria;o__Ozemobacterales;f__Ozemobacteraceae;g__MWAR01;s__	7.979		activated sludge metagenome	Potential interactions between syntrophic bacteria and methanogens via type IV pili and quorum sensing systems	https://doi.org/10.1016/j.envint.2020.105650
PRJNA533495	SRR8925729	Riflebacteria	SRR8925729~maxbin_bins.tsv.059	94.17	3.22	d__Bacteria;p__Riflebacteria;c__Ozemobacteria;o__Ozemobacterales;f__Ozemobacteraceae;g__Rifleibacterium;s__	16.07		bioreactor metagenome	Metagenomic analysis of 56 full-scale biogas plants in China	https://doi.org/10.1093/gigascience/giaa164
PRJNA546064	SRR9590232	Riflebacteria	SRR9590232~semibin_refined_bins.tsv.055	92.65	3.01	d__Bacteria;p__Riflebacteria;c__Ozemobacteria;o__Ozemobacterales;f__Ozemobacteraceae;g__;s__	16.582	Microorganisms in anaerobic biological treatment	sludge metagenome	Microorganisms in anaerobic biological treatment Raw sequence reads	?
PRJNA546064	SRR9590233	Riflebacteria	SRR9590233~maxbin_bins.tsv.038	93.53	1.89	d__Bacteria;p__Riflebacteria;c__Ozemobacteria;o__Ozemobacterales;f__Ozemobacteraceae;g__Rifleibacterium;s__	16.563	Microorganisms in anaerobic biological treatment	sludge metagenome	Microorganisms in anaerobic biological treatment Raw sequence reads	?
PRJNA546064	SRR9590235	Riflebacteria	SRR9590235~metabat2_refined_bins.tsv.031	90.11	1.46	d__Bacteria;p__Riflebacteria;c__Ozemobacteria;o__Ozemobacterales;f__Ozemobacteraceae;g__;s__	16.85	Microorganisms in anaerobic biological treatment	sludge metagenome	Microorganisms in anaerobic biological treatment Raw sequence reads	?
PRJNA546064	SRR9590237	Riflebacteria	SRR9590237~semibin_refined_bins.tsv.161	89.72	1.77	d__Bacteria;p__Riflebacteria;c__Ozemobacteria;o__Ozemobacterales;f__Ozemobacteraceae;g__;s__	18.024	Microorganisms in anaerobic biological treatment	sludge metagenome	Microorganisms in anaerobic biological treatment Raw sequence reads	?
PRJNA546572	SRR10312495	Riflebacteria	NA	NA	NA	NA	29.962	hydrothermal vent metagenome	hydrothermal vent metagenome	Brothers Volcano 16S rRNA gene amplicon sequencing and metagenome-assembled genomes (MAGs) sequencing and assembly	https://doi.org/10.1073/pnas.2019021117
PRJNA556337	SRR9860462	Riflebacteria	SRR9860462~concoct_bins.tsv.197	94.36	2.12	d__Bacteria;p__Riflebacteria;c__Ozemobacteria;o__Ozemobacterales;f__Ozemobacteraceae;g__Rifleibacterium;s__	15.914	Microorganisms in anaerobic biological treatment in the EGSB	sludge metagenome	Microorganisms in anaerobic biological treatment in the EGSB Raw sequence reads (different carbon-to-nitrogen ratio)	?
PRJNA556337	SRR9860463	Riflebacteria	SRR9860463~vamb_bins.tsv.092	94.56	2.16	d__Bacteria;p__Riflebacteria;c__Ozemobacteria;o__Ozemobacterales;f__Ozemobacteraceae;g__Rifleibacterium;s__	14.792	Microorganisms in anaerobic biological treatment in the EGSB	sludge metagenome	Microorganisms in anaerobic biological treatment in the EGSB Raw sequence reads (different carbon-to-nitrogen ratio)	?
PRJNA556337	SRR9860464	Riflebacteria	SRR9860464~metabat2_refined_bins.tsv.123	92.08	0.82	d__Bacteria;p__Riflebacteria;c__Ozemobacteria;o__Ozemobacterales;f__Ozemobacteraceae;g__Rifleibacterium;s__	17.685	Microorganisms in anaerobic biological treatment in the EGSB	sludge metagenome	Microorganisms in anaerobic biological treatment in the EGSB Raw sequence reads (different carbon-to-nitrogen ratio)	?
PRJNA556790	SRR9850932	Fusobacteriota	NA	NA	NA	NA	5.027	bird metagenome	gut metagenome	bird metagenome Metagenome	https://doi.org/10.1186/s40168-019-0781-8
PRJNA556790	SRR9850936	Fusobacteriota	SRR9850936~rosella_refined_bins.tsv.117	70.6	1.51	d__Bacteria;p__Fusobacteriota;c__Fusobacteriia;o__Fusobacteriales;f__Fusobacteriaceae;g__;s__	12.273	bird metagenome	gut metagenome	bird metagenome Metagenome	https://doi.org/10.1186/s40168-019-0781-8
PRJNA556790	SRR9850937	Fusobacteriota	SRR9850937~maxbin_bins.tsv.011_sub	83.95	3.99	d__Bacteria;p__Fusobacteriota;c__Fusobacteriia;o__Fusobacteriales;f__Fusobacteriaceae;g__;s__	9.978	bird metagenome	gut metagenome	bird metagenome Metagenome	https://doi.org/10.1186/s40168-019-0781-8
PRJNA556790	SRR9850944	Fusobacteriota	SRR9850944~concoct_bins.tsv.008	92.25	0.59	d__Bacteria;p__Fusobacteriota;c__Fusobacteriia;o__Fusobacteriales;f__Fusobacteriaceae;g__Fusobacterium_A;s__	13.234	bird metagenome	gut metagenome	bird metagenome Metagenome	https://doi.org/10.1186/s40168-019-0781-8
PRJNA556790	SRR9850944	Fusobacteriota	SRR9850944~metabat_bins_sspec.tsv.039_sub	92.75	4.1	d__Bacteria;p__Fusobacteriota;c__Fusobacteriia;o__Fusobacteriales;f__Leptotrichiaceae;g__;s__	13.234	bird metagenome	gut metagenome	bird metagenome Metagenome	https://doi.org/10.1186/s40168-019-0781-8
PRJNA557514	SRR9878567	Riflebacteria	SRR9878567~metabat2_refined_bins.tsv.113	92.25	0.87	d__Bacteria;p__Riflebacteria;c__Ozemobacteria;o__Ozemobacterales;f__Ozemobacteraceae;g__Rifleibacterium;s__	17.685	Microorganisms in anaerobic Biological treatment under different carbon and nitrogen ratios in the EGSB	sludge metagenome	Microorganisms in anaerobic Biological treatment under different carbon and nitrogen ratios in the EGSB Raw sequence reads	?
PRJNA563508	SRR10083284	Fusobacteriota	SRR10083284~concoct_bins.tsv.015_sub	97.47	0.29	d__Bacteria;p__Fusobacteriota;c__Fusobacteriia;o__Fusobacteriales;f__Fusobacteriaceae;g__;s__	13.042	metagenome sequencing	gut metagenome	metagenome sequencing Raw sequence reads	https://doi.org/10.1186/s40168-019-0781-8
PRJNA563508	SRR10083284	Fusobacteriota	SRR10083284~concoct_bins.tsv.019	98.45	0.06	d__Bacteria;p__Fusobacteriota;c__Fusobacteriia;o__Fusobacteriales;f__Fusobacteriaceae;g__;s__	13.042	metagenome sequencing	gut metagenome	metagenome sequencing Raw sequence reads	https://doi.org/10.1186/s40168-019-0781-8
PRJNA563508	SRR10083294	Riflebacteria	NA	NA	NA	NA	20.287	metagenome sequencing	wastewater metagenome	metagenome sequencing Raw sequence reads	https://doi.org/10.1186/s40168-019-0781-8
PRJNA604900	SRR11031509	Fusobacteriota	SRR11031509~semibin_refined_bins.tsv.001	99.95	0.04	d__Bacteria;p__Fusobacteriota;c__Fusobacteriia;o__Fusobacteriales;f__Fusobacteriaceae;g__JAGNZR01;s__	8.29	Chironomus ramosus	insect metagenome	Chironomus ramosus Metagenome	https://doi.org/10.1371/journal.pntd.0008959
PRJNA643666	SRR12133403	Riflebacteria	SRR12133403~metabat2_refined_bins.tsv.024	85.46	3.61	d__Bacteria;p__Riflebacteria;c__Ozemobacteria;o__Ozemobacterales;f__Ozemobacteraceae;g__Rifleibacterium;s__	12.455		sludge metagenome	electro-Anaerobic membrane bioreactor	?
PRJNA643666	SRR12133403	Riflebacteria	SRR12133403~semibin_refined_bins.tsv.007	95.2	2.12	d__Bacteria;p__Riflebacteria;c__Ozemobacteria;o__Ozemobacterales;f__Ozemobacteraceae;g__;s__	12.455		sludge metagenome	electro-Anaerobic membrane bioreactor	?
PRJNA643666	SRR12133404	Riflebacteria	SRR12133404~semibin_refined_bins.tsv.037	95.08	2.18	d__Bacteria;p__Riflebacteria;c__Ozemobacteria;o__Ozemobacterales;f__Ozemobacteraceae;g__;s__	14.313		sludge metagenome	electro-Anaerobic membrane bioreactor	?
PRJNA643666	SRR12133404	Riflebacteria	SRR12133404~semibin_refined_bins.tsv.109	93.08	4.79	d__Bacteria;p__Riflebacteria;c__Ozemobacteria;o__Ozemobacterales;f__Ozemobacteraceae;g__;s__	14.313		sludge metagenome	electro-Anaerobic membrane bioreactor	?
PRJNA649531	SRR12344476	Fusobacteriota	SRR12344476~metabat_bins_sspec.tsv.005	97.7	0.38	d__Bacteria;p__Fusobacteriota;c__Fusobacteriia;o__Fusobacteriales;f__Fusobacteriaceae;g__;s__	2.959		metagenome	Bacterial shotgun sequences associated with shark feces	https://doi.org/10.1186/s42523-022-00168-x
PRJNA649531	SRR12344477	Fusobacteriota	SRR12344477~metabat2_refined_bins.tsv.009	90.96	1.62	d__Bacteria;p__Fusobacteriota;c__Fusobacteriia;o__Fusobacteriales;f__Fusobacteriaceae;g__;s__	4.216		metagenome	Bacterial shotgun sequences associated with shark feces	https://doi.org/10.1186/s42523-022-00168-x
PRJNA649531	SRR12344478	Fusobacteriota	NA	NA	NA	NA	3.528		metagenome	Bacterial shotgun sequences associated with shark feces	https://doi.org/10.1186/s42523-022-00168-x
PRJNA649531	SRR12344479	Fusobacteriota	SRR12344479~metabat2_refined_bins.tsv.003	96.14	0.05	d__Bacteria;p__Fusobacteriota;c__Fusobacteriia;o__Fusobacteriales;f__Fusobacteriaceae;g__;s__	4.052		metagenome	Bacterial shotgun sequences associated with shark feces	https://doi.org/10.1186/s42523-022-00168-x
PRJNA649531	SRR12344481	Fusobacteriota	SRR12344481~semibin_refined_bins.tsv.008	92.03	0.61	d__Bacteria;p__Fusobacteriota;c__Fusobacteriia;o__Fusobacteriales;f__Fusobacteriaceae;g__;s__	4.068		metagenome	Bacterial shotgun sequences associated with shark feces	https://doi.org/10.1186/s42523-022-00168-x
PRJNA649531	SRR12344482	Fusobacteriota	SRR12344482~semibin_refined_bins.tsv.013	98.56	0.34	d__Bacteria;p__Fusobacteriota;c__Fusobacteriia;o__Fusobacteriales;f__Fusobacteriaceae;g__;s__	5.183		metagenome	Bacterial shotgun sequences associated with shark feces	https://doi.org/10.1186/s42523-022-00168-x
PRJNA698455	SRR13594345	Riflebacteria	SRR13594345~concoct_bins.tsv.030	89.6	1.41	d__Bacteria;p__Riflebacteria;c__Ozemobacteria;o__Ozemobacterales;f__Ozemobacteraceae;g__Rifleibacterium;s__	7.882		sludge metagenome	Metagenome sequencing of sluge in anaerobic digestion	?
PRJNA704084	SRR13772177	Fusobacteriota	SRR13772177~concoct_bins.tsv.006	98.48	0.77	d__Bacteria;p__Fusobacteriota;c__Fusobacteriia;o__Fusobacteriales;f__Leptotrichiaceae;g__Sneathia;s__	1.42		vaginal metagenome	Longitudinal profiling of the macaque vaginal microbiome reveals similarities to diverse human vaginal communities	https://doi.org/10.1128/mSystems.01322-20
PRJNA704084	SRR13772177	Fusobacteriota	SRR13772177~concoct_bins.tsv.010	71.36	1.27	d__Bacteria;p__Fusobacteriota;c__Fusobacteriia;o__Fusobacteriales;f__Fusobacteriaceae;g__;s__	1.42		vaginal metagenome	Longitudinal profiling of the macaque vaginal microbiome reveals similarities to diverse human vaginal communities	https://doi.org/10.1128/mSystems.01322-20
PRJNA704084	SRR13772191	Fusobacteriota	SRR13772191~semibin_refined_bins.tsv.006	83.9	3.24	d__Bacteria;p__Fusobacteriota;c__Fusobacteriia;o__Fusobacteriales;f__Leptotrichiaceae;g__;s__	2.311		vaginal metagenome	Longitudinal profiling of the macaque vaginal microbiome reveals similarities to diverse human vaginal communities	https://doi.org/10.1128/mSystems.01322-20
PRJNA704084	SRR13772200	Fusobacteriota	SRR13772200~concoct_bins.tsv.003	83.06	0.1	d__Bacteria;p__Fusobacteriota;c__Fusobacteriia;o__Fusobacteriales;f__Fusobacteriaceae;g__;s__	2.44		vaginal metagenome	Longitudinal profiling of the macaque vaginal microbiome reveals similarities to diverse human vaginal communities	https://doi.org/10.1128/mSystems.01322-20
PRJNA704084	SRR13772200	Fusobacteriota	SRR13772200~semibin_refined_bins.tsv.004	85.93	0.54	d__Bacteria;p__Fusobacteriota;c__Fusobacteriia;o__Fusobacteriales;f__Leptotrichiaceae;g__;s__	2.44		vaginal metagenome	Longitudinal profiling of the macaque vaginal microbiome reveals similarities to diverse human vaginal communities	https://doi.org/10.1128/mSystems.01322-20
